# c-MAF maintains the transcriptional program of enterocyte zonation and the balance of absorptive/intestinal secretory cell types

**DOI:** 10.1101/2021.12.03.471081

**Authors:** Alejandra González-Loyola, Tania Wyss, Olivia Munoz, Borja Prat-Luri, Mauro Delorenzi, Gregory Verdeil, Tatiana V. Petrova

## Abstract

Small intestinal villi are structural and functional units uniquely adapted to the nutrient absorption in higher vertebrates. Villus enterocytes are organized in spatially resolved “zones” dedicated to specialized tasks such anti-bacterial protection, and absorption of amino-acids, carbohydrates and lipids. The molecular mechanisms specifying villus zonation are incompletely understood. We report that inactivation of transcription factor c-MAF, highly expressed in mature lower and mid-villus enterocytes, perturbed the entire villus zonation program, by increasing the expression of regulators of carbohydrate and bile acid metabolism and transport, while suppressing genes related to amino acid and lipid absorption. *Maf* inactivation under homeostatic conditions expanded tuft cells and led to compensatory gut lengthening, preventing body weight loss. However, delayed enterocyte maturation in the absence of *Maf* impaired body weight recovery after acute intestinal injury, resulting in reduced survival. Our results identify c-MAF as a novel regulator of small intestinal villus zonation program, while highlighting the importance of coordination between stem/progenitor and differentiation programs for intestinal regeneration.

**Summary:** c-MAF is expressed in differentiated enterocytes. c-MAF loss alters enterocyte zonation leading to a compensatory gut remodelling and tuft cell expansion. Upon acute intestinal injury mice deficient for c-MAF cannot recover due to lack of nutrient transport and compensatory lengthening.

## Supplementary table 1 for "c-MAF maintains the transcriptional program of enterocyte zonation and the balance of absorptive/intestinal secretory cell types" (part 1 of 3)

### Sheet: DEG results - KO vs WT
Differential gene expression results between CmafLEC knockout and wild type samples, obtained using DESeq2 (v. 1.14.1).
Ensembl gene ID	Gene symbol	Gene description	Gene biotype	Avg. norm. counts	log2(FoldChange)	Wald statistic	p-value	adj. p-value (BH)	used for over-representation analysis
ENSMUSG00000019768	Esr1	estrogen receptor 1 (alpha) [Source:MGI Symbol;Acc:MGI:1352467]	protein_coding	2242.41	7.00028	42.4982	0	0	no
ENSMUSG00000055435	Maf	avian musculoaponeurotic fibrosarcoma oncogene homolog [Source:MGI Symbol;Acc:MGI:96909]	protein_coding	11749.1	-3.10521	-17.9216	7.99339e-72	5.97786e-68	yes
ENSMUSG00000031073	Fgf15	fibroblast growth factor 15 [Source:MGI Symbol;Acc:MGI:1096383]	protein_coding	1255.57	-2.70751	-13.9075	5.70294e-44	2.8433e-40	yes
ENSMUSG00000031089	Slc6a14	solute carrier family 6 (neurotransmitter transporter), member 14 [Source:MGI Symbol;Acc:MGI:1890216]	protein_coding	689.707	-1.87054	-11.021	3.02583e-28	1.13143e-24	yes
ENSMUSG00000044017	Adgrd1	adhesion G protein-coupled receptor D1 [Source:MGI Symbol;Acc:MGI:3041203]	protein_coding	577.38	1.71761	9.94048	2.77478e-23	8.30047e-20	yes
ENSMUSG00000026354	Lct	lactase [Source:MGI Symbol;Acc:MGI:104576]	protein_coding	3146.56	-1.47991	-9.19359	3.79943e-20	9.47134e-17	yes
ENSMUSG00000032098	Treh	trehalase (brush-border membrane glycoprotein) [Source:MGI Symbol;Acc:MGI:1926230]	protein_coding	3091.8	1.01091	8.75723	2.00111e-18	4.27581e-15	yes
ENSMUSG00000096336	Igkv1-135	immunoglobulin kappa variable 1-135 [Source:MGI Symbol;Acc:MGI:3819952]	IG_V_gene	126.121	1.93652	8.66154	4.65413e-18	8.70147e-15	no
ENSMUSG00000053279	Aldh1a1	aldehyde dehydrogenase family 1, subfamily A1 [Source:MGI Symbol;Acc:MGI:1353450]	protein_coding	2825.12	1.04462	8.55034	1.22724e-17	2.03954e-14	yes
ENSMUSG00000020600	Slc7a15	solute carrier family 7 (cationic amino acid transporter, y+ system), member 15 [Source:MGI Symbol;Acc:MGI:3045351]	protein_coding	1354.89	-1.33966	-8.37486	5.52896e-17	8.26967e-14	yes
ENSMUSG00000028713	Cyp4b1	cytochrome P450, family 4, subfamily b, polypeptide 1 [Source:MGI Symbol;Acc:MGI:103225]	protein_coding	1448.08	1.06956	8.14617	3.75618e-16	5.10739e-13	yes
ENSMUSG00000039062	Anpep	alanyl (membrane) aminopeptidase [Source:MGI Symbol;Acc:MGI:5000466]	protein_coding	100502	-0.986539	-8.11364	4.91235e-16	6.12284e-13	yes
ENSMUSG00000019989	Enpp3	ectonucleotide pyrophosphatase/phosphodiesterase 3 [Source:MGI Symbol;Acc:MGI:2143702]	protein_coding	1007.63	-1.25387	-7.60695	2.80642e-14	3.22889e-11	yes
ENSMUSG00000028435	Aqp3	aquaporin 3 [Source:MGI Symbol;Acc:MGI:1333777]	protein_coding	570.163	1.13884	7.56161	3.98109e-14	4.25322e-11	yes
ENSMUSG00000034936	Arl4d	ADP-ribosylation factor-like 4D [Source:MGI Symbol;Acc:MGI:1933155]	protein_coding	2001.25	0.838282	7.27081	3.57343e-13	3.56319e-10	yes
ENSMUSG00000031387	Renbp	renin binding protein [Source:MGI Symbol;Acc:MGI:105940]	protein_coding	117.084	-1.51943	-7.13417	9.73747e-13	9.10271e-10	no
ENSMUSG00000024354	Slc23a1	solute carrier family 23 (nucleobase transporters), member 1 [Source:MGI Symbol;Acc:MGI:1341903]	protein_coding	876.368	1.45637	7.07046	1.54421e-12	1.35863e-09	yes
ENSMUSG00000032420	Nt5e	5' nucleotidase, ecto [Source:MGI Symbol;Acc:MGI:99782]	protein_coding	665.855	-1.58356	-7.03526	1.98894e-12	1.6527e-09	yes
ENSMUSG00000032454	Rbp2	retinol binding protein 2, cellular [Source:MGI Symbol;Acc:MGI:97877]	protein_coding	17518.1	-0.877767	-7.01908	2.23336e-12	1.75812e-09	yes
ENSMUSG00000029847	Slc23a4	solute carrier family 23 member 4 [Source:MGI Symbol;Acc:MGI:1917272]	protein_coding	2329.76	-1.15368	-6.94965	3.662e-12	2.73863e-09	yes
ENSMUSG00000034634	Ly6d	lymphocyte antigen 6 complex, locus D [Source:MGI Symbol;Acc:MGI:96881]	protein_coding	121.343	-1.53173	-6.80451	1.01397e-11	7.22187e-09	no
ENSMUSG00000042195	Slc35f2	solute carrier family 35, member F2 [Source:MGI Symbol;Acc:MGI:1919272]	protein_coding	1579.35	-0.99828	-6.66538	2.63975e-11	1.79467e-08	yes
ENSMUSG00000025017	Pik3ap1	phosphoinositide-3-kinase adaptor protein 1 [Source:MGI Symbol;Acc:MGI:1933177]	protein_coding	299.138	-1.30371	-6.60696	3.92281e-11	2.55102e-08	no
ENSMUSG00000006641	Slc5a6	solute carrier family 5 (sodium-dependent vitamin transporter), member 6 [Source:MGI Symbol;Acc:MGI:2660847]	protein_coding	1263.19	0.987062	6.54549	5.93017e-11	3.69573e-08	yes
ENSMUSG00000027792	Bche	butyrylcholinesterase [Source:MGI Symbol;Acc:MGI:894278]	protein_coding	1382.2	0.89838	6.52303	6.89025e-11	4.1223e-08	yes
ENSMUSG00000030287	Itpr2	inositol 1,4,5-triphosphate receptor 2 [Source:MGI Symbol;Acc:MGI:99418]	protein_coding	722.987	-0.986475	-6.3994	1.5599e-10	8.97364e-08	yes
ENSMUSG00000006342	Susd2	sushi domain containing 2 [Source:MGI Symbol;Acc:MGI:1918983]	protein_coding	1741.79	-1.02866	-6.31797	2.65019e-10	1.46811e-07	yes
ENSMUSG00000000958	Slc7a7	solute carrier family 7 (cationic amino acid transporter, y+ system), member 7 [Source:MGI Symbol;Acc:MGI:1337120]	protein_coding	4127.66	-0.795407	-6.29449	3.08412e-10	1.64747e-07	yes
ENSMUSG00000034765	Dusp5	dual specificity phosphatase 5 [Source:MGI Symbol;Acc:MGI:2685183]	protein_coding	3959.61	0.703327	6.24088	4.35103e-10	2.24408e-07	yes
ENSMUSG00000050777	Tmem37	transmembrane protein 37 [Source:MGI Symbol;Acc:MGI:2157899]	protein_coding	546.321	-0.980716	-6.19942	5.6673e-10	2.76623e-07	yes
ENSMUSG00000021850	ccdc198	coiled-coil domain containing 198 [Source:MGI Symbol;Acc:MGI:1914332]	protein_coding	309.991	-1.33	-6.19759	5.73331e-10	2.76623e-07	no
ENSMUSG00000027463	Slc52a3	solute carrier protein family 52, member 3 [Source:MGI Symbol;Acc:MGI:1916948]	protein_coding	3673.26	-0.679305	-6.17747	6.51379e-10	3.04459e-07	yes
ENSMUSG00000044628	Rnf208	ring finger protein 208 [Source:MGI Symbol;Acc:MGI:1916096]	protein_coding	251.713	-1.22607	-6.0676	1.29835e-09	5.88469e-07	no
ENSMUSG00000017697	Ada	adenosine deaminase [Source:MGI Symbol;Acc:MGI:87916]	protein_coding	9835.76	-1.22647	-5.97736	2.26785e-09	9.97655e-07	yes
ENSMUSG00000041936	Agrn	agrin [Source:MGI Symbol;Acc:MGI:87961]	protein_coding	14057.7	0.583098	5.92756	3.07466e-09	1.31393e-06	yes
ENSMUSG00000074445	Sprr2a3	small proline-rich protein 2A3 [Source:MGI Symbol;Acc:MGI:3845028]	protein_coding	2897.34	-1.18938	-5.8965	3.71283e-09	1.53982e-06	yes
ENSMUSG00000076617	Ighm	immunoglobulin heavy constant mu [Source:MGI Symbol;Acc:MGI:96448]	IG_C_gene	302.599	-1.22941	-5.89228	3.80914e-09	1.53982e-06	no
ENSMUSG00000018405	Mrm1	mitochondrial rRNA methyltransferase 1 [Source:MGI Symbol;Acc:MGI:2443470]	protein_coding	1247.2	0.895803	5.80123	6.58287e-09	2.59105e-06	yes
ENSMUSG00000021509	Slc25a48	solute carrier family 25, member 48 [Source:MGI Symbol;Acc:MGI:2145373]	protein_coding	756.534	-1.0679	-5.78267	7.35228e-09	2.81969e-06	yes
ENSMUSG00000029430	Ran	RAN, member RAS oncogene family [Source:MGI Symbol;Acc:MGI:1333112]	protein_coding	4242.28	-0.659678	-5.7568	8.57213e-09	3.12715e-06	yes
ENSMUSG00000040147	Maob	monoamine oxidase B [Source:MGI Symbol;Acc:MGI:96916]	protein_coding	538.589	-1.17526	-5.76024	8.39936e-09	3.12715e-06	yes
ENSMUSG00000042116	Vwa1	von Willebrand factor A domain containing 1 [Source:MGI Symbol;Acc:MGI:2179729]	protein_coding	1196.81	1.06405	5.70927	1.1346e-08	4.04054e-06	yes
ENSMUSG00000015202	Cnksr3	Cnksr family member 3 [Source:MGI Symbol;Acc:MGI:2674130]	protein_coding	815.264	0.902081	5.6953	1.23153e-08	4.2837e-06	yes
ENSMUSG00000039364	Sectm1b	secreted and transmembrane 1B [Source:MGI Symbol;Acc:MGI:1929083]	protein_coding	4473.31	-0.952519	-5.65354	1.5718e-08	5.34306e-06	yes
ENSMUSG00000032080	Apoa4	apolipoprotein A-IV [Source:MGI Symbol;Acc:MGI:88051]	protein_coding	49175	-1.06201	-5.54564	2.92885e-08	9.52321e-06	yes
ENSMUSG00000001270	Ckb	creatine kinase, brain [Source:MGI Symbol;Acc:MGI:88407]	protein_coding	3105.5	0.833046	5.54885	2.8756e-08	9.52321e-06	yes
ENSMUSG00000087150	BC064078	cDNA sequence BC064078 [Source:MGI Symbol;Acc:MGI:3040692]	transcribed_unprocessed_pseudogene	92.071	1.20378	5.54088	3.0096e-08	9.57758e-06	no
ENSMUSG00000093805	Gal3st2b	galactose-3-O-sulfotransferase 2B [Source:MGI Symbol;Acc:MGI:3711964]	protein_coding	332.23	1.06657	5.46295	4.68277e-08	1.45917e-05	no
ENSMUSG00000017868	Sgk2	serum/glucocorticoid regulated kinase 2 [Source:MGI Symbol;Acc:MGI:1351318]	protein_coding	1408.67	0.741382	5.45403	4.92418e-08	1.50308e-05	yes
ENSMUSG00000031389	Arhgap4	Rho GTPase activating protein 4 [Source:MGI Symbol;Acc:MGI:2159577]	protein_coding	306.482	-0.983623	-5.42698	5.73165e-08	1.71457e-05	no
ENSMUSG00000094088	Ighv1-64	immunoglobulin heavy variable 1-64 [Source:MGI Symbol;Acc:MGI:4439789]	IG_V_gene	62.1061	1.17048	5.38993	7.04841e-08	2.06712e-05	no
ENSMUSG00000083282	Ctsf	cathepsin F [Source:MGI Symbol;Acc:MGI:1861434]	protein_coding	186.153	0.985988	5.3684	7.94367e-08	2.28487e-05	no
ENSMUSG00000048583	Igf2	insulin-like growth factor 2 [Source:MGI Symbol;Acc:MGI:96434]	protein_coding	341.865	-1.13398	-5.34784	8.9012e-08	2.51199e-05	no
ENSMUSG00000036820	Amdhd2	amidohydrolase domain containing 2 [Source:MGI Symbol;Acc:MGI:2443978]	protein_coding	2073.61	0.581152	5.2669	1.38747e-07	3.84304e-05	yes
ENSMUSG00000053054	Adh6a	alcohol dehydrogenase 6A (class V) [Source:MGI Symbol;Acc:MGI:1916367]	protein_coding	4704.59	0.887069	5.24966	1.52377e-07	4.14381e-05	yes
ENSMUSG00000025037	Maoa	monoamine oxidase A [Source:MGI Symbol;Acc:MGI:96915]	protein_coding	9062.78	0.732005	5.23477	1.65187e-07	4.41196e-05	yes
ENSMUSG00000067231	Cyp2c65	cytochrome P450, family 2, subfamily c, polypeptide 65 [Source:MGI Symbol;Acc:MGI:1919553]	protein_coding	1311.08	0.954815	5.18413	2.17022e-07	5.69474e-05	yes
ENSMUSG00000029059	Fam213b	family with sequence similarity 213, member B [Source:MGI Symbol;Acc:MGI:1913719]	protein_coding	2889.5	-0.728873	-5.13992	2.74854e-07	7.08791e-05	yes
ENSMUSG00000006345	Ggt1	gamma-glutamyltransferase 1 [Source:MGI Symbol;Acc:MGI:95706]	protein_coding	20474.2	0.557055	5.12923	2.90926e-07	7.37522e-05	yes
ENSMUSG00000025277	Abhd6	abhydrolase domain containing 6 [Source:MGI Symbol;Acc:MGI:1913332]	protein_coding	3019.16	0.590778	5.10353	3.3337e-07	8.31037e-05	yes
ENSMUSG00000024747	Aldh1a7	aldehyde dehydrogenase family 1, subfamily A7 [Source:MGI Symbol;Acc:MGI:1347050]	protein_coding	525.315	0.791407	5.0214	5.12974e-07	0.000125779	yes
ENSMUSG00000021620	Acot12	acyl-CoA thioesterase 12 [Source:MGI Symbol;Acc:MGI:1921406]	protein_coding	554.715	-0.952933	-4.99625	5.84564e-07	0.000141021	yes
ENSMUSG00000038967	Pdk2	pyruvate dehydrogenase kinase, isoenzyme 2 [Source:MGI Symbol;Acc:MGI:1343087]	protein_coding	1081.08	-0.891545	-4.97601	6.49082e-07	0.0001541	yes
ENSMUSG00000037419	Endod1	endonuclease domain containing 1 [Source:MGI Symbol;Acc:MGI:1919196]	protein_coding	1344.95	-0.631882	-4.94255	7.71083e-07	0.000180205	yes
ENSMUSG00000029727	Cyp3a13	cytochrome P450, family 3, subfamily a, polypeptide 13 [Source:MGI Symbol;Acc:MGI:88610]	protein_coding	9236.36	0.822229	4.93333	8.08405e-07	0.00018602	yes
ENSMUSG00000027219	Slc28a2	solute carrier family 28 (sodium-coupled nucleoside transporter), member 2 [Source:MGI Symbol;Acc:MGI:1913105]	protein_coding	6793.18	-0.969711	-4.92866	8.27965e-07	0.000187635	yes
ENSMUSG00000020334	Slc22a4	solute carrier family 22 (organic cation transporter), member 4 [Source:MGI Symbol;Acc:MGI:1353479]	protein_coding	875.118	0.762821	4.85605	1.19749e-06	0.000263394	yes
ENSMUSG00000058099	Nfam1	Nfat activating molecule with ITAM motif 1 [Source:MGI Symbol;Acc:MGI:1921289]	protein_coding	52.6554	1.0968	4.85635	1.19568e-06	0.000263394	no
ENSMUSG00000019838	Slc16a10	solute carrier family 16 (monocarboxylic acid transporters), member 10 [Source:MGI Symbol;Acc:MGI:1919722]	protein_coding	2075.59	-0.817071	-4.82499	1.40011e-06	0.000303498	yes
ENSMUSG00000028680	Plk3	polo like kinase 3 [Source:MGI Symbol;Acc:MGI:109604]	protein_coding	4235.58	0.849027	4.81429	1.47721e-06	0.000315638	yes
ENSMUSG00000055629	B4galnt4	beta-1,4-N-acetyl-galactosaminyl transferase 4 [Source:MGI Symbol;Acc:MGI:2652891]	protein_coding	894.35	0.654102	4.78902	1.67597e-06	0.000353063	yes
ENSMUSG00000028378	Ptgr1	prostaglandin reductase 1 [Source:MGI Symbol;Acc:MGI:1914353]	protein_coding	1200.62	0.686129	4.7608	1.92824e-06	0.000400566	yes
ENSMUSG00000029062	Cdk11b	cyclin-dependent kinase 11B [Source:MGI Symbol;Acc:MGI:88353]	protein_coding	8795.08	0.595303	4.75222	2.01193e-06	0.000412225	yes
ENSMUSG00000052212	Cd177	CD177 antigen [Source:MGI Symbol;Acc:MGI:1916141]	protein_coding	239.846	-0.879668	-4.72227	2.33232e-06	0.000471412	no
ENSMUSG00000042684	Npl	N-acetylneuraminate pyruvate lyase [Source:MGI Symbol;Acc:MGI:1921341]	protein_coding	197.004	-1.01901	-4.71607	2.40439e-06	0.000479499	no
ENSMUSG00000089809	Rasgef1b	RasGEF domain family, member 1B [Source:MGI Symbol;Acc:MGI:2443755]	protein_coding	631.018	-0.709509	-4.6867	2.77644e-06	0.000546411	yes
ENSMUSG00000067916	Zfp991	zinc finger protein 991 [Source:MGI Symbol;Acc:MGI:3701604]	protein_coding	279.492	0.914491	4.68083	2.85716e-06	0.000554995	no
ENSMUSG00000107658	Gm44958	predicted gene 44958 [Source:MGI Symbol;Acc:MGI:5753534]	processed_pseudogene	23.1135	0.910019	4.61088	4.00967e-06	0.00076888	no
ENSMUSG00000068587	Mgam	maltase-glucoamylase [Source:MGI Symbol;Acc:MGI:1203495]	protein_coding	57126.6	0.697677	4.60191	4.18633e-06	0.000792595	yes
ENSMUSG00000043439	Epop	elongin BC and polycomb repressive complex 2 associated protein [Source:MGI Symbol;Acc:MGI:2143991]	protein_coding	218.689	0.860987	4.56568	4.9787e-06	0.000930829	no
ENSMUSG00000057346	Apol9a	apolipoprotein L 9a [Source:MGI Symbol;Acc:MGI:3606001]	protein_coding	162.475	0.902254	4.54005	5.62416e-06	0.00103852	no
ENSMUSG00000013707	Tnfaip8l2	tumor necrosis factor, alpha-induced protein 8-like 2 [Source:MGI Symbol;Acc:MGI:1917019]	protein_coding	660.062	0.612683	4.53448	5.77445e-06	0.00105327	yes
ENSMUSG00000025203	Scd2	stearoyl-Coenzyme A desaturase 2 [Source:MGI Symbol;Acc:MGI:98240]	protein_coding	4924.39	-0.877179	-4.53173	5.85024e-06	0.00105424	yes
ENSMUSG00000024937	Ehbp1l1	EH domain binding protein 1-like 1 [Source:MGI Symbol;Acc:MGI:3612340]	protein_coding	2955.45	-0.574429	-4.52896	5.92757e-06	0.00105546	yes
ENSMUSG00000089872	Rps6kc1	ribosomal protein S6 kinase polypeptide 1 [Source:MGI Symbol;Acc:MGI:2443419]	protein_coding	732.802	0.664261	4.51772	6.25078e-06	0.00109992	yes
ENSMUSG00000027790	Sis	sucrase isomaltase (alpha-glucosidase) [Source:MGI Symbol;Acc:MGI:1917233]	protein_coding	39176.4	0.865126	4.51129	6.44351e-06	0.00112065	yes
ENSMUSG00000096271	Ccl21c	chemokine (C-C motif) ligand 21C (leucine) [Source:MGI Symbol;Acc:MGI:1891386]	protein_coding	14.5277	0.78776	4.48735	7.21141e-06	0.00123978	no
ENSMUSG00000030284	Creld1	cysteine-rich with EGF-like domains 1 [Source:MGI Symbol;Acc:MGI:2152539]	protein_coding	419.379	0.745009	4.47105	7.78379e-06	0.00132298	no
ENSMUSG00000052707	Tnrc6a	trinucleotide repeat containing 6a [Source:MGI Symbol;Acc:MGI:2385292]	protein_coding	4107.51	0.557019	4.46814	7.89031e-06	0.00132602	yes
ENSMUSG00000027580	Helz2	helicase with zinc finger 2, transcriptional coactivator [Source:MGI Symbol;Acc:MGI:2385169]	protein_coding	9134.8	0.506362	4.46316	8.07607e-06	0.00134215	yes
ENSMUSG00000018042	Cyb5r3	cytochrome b5 reductase 3 [Source:MGI Symbol;Acc:MGI:94893]	protein_coding	4092.29	0.470046	4.45548	8.37063e-06	0.00136086	yes
ENSMUSG00000047370	Gm7367	predicted pseudogene 7367 [Source:MGI Symbol;Acc:MGI:3646404]	processed_pseudogene	51.5415	-0.956399	-4.45592	8.35351e-06	0.00136086	no
ENSMUSG00000021411	Pxdc1	PX domain containing 1 [Source:MGI Symbol;Acc:MGI:1914145]	protein_coding	1032.84	-0.932244	-4.45103	8.54602e-06	0.00137444	yes
ENSMUSG00000054520	Sh3bp2	SH3-domain binding protein 2 [Source:MGI Symbol;Acc:MGI:1346349]	protein_coding	467.594	-0.834247	-4.44677	8.71715e-06	0.00138705	no
ENSMUSG00000047945	Marcksl1	MARCKS-like 1 [Source:MGI Symbol;Acc:MGI:97143]	protein_coding	1202.43	-0.740934	-4.40309	1.06722e-05	0.00168025	yes
ENSMUSG00000089960	Ugt1a1	UDP glucuronosyltransferase 1 family, polypeptide A1 [Source:MGI Symbol;Acc:MGI:98898]	protein_coding	3536.47	0.503915	4.40063	1.07937e-05	0.00168168	yes
ENSMUSG00000038178	Slc43a2	solute carrier family 43, member 2 [Source:MGI Symbol;Acc:MGI:2442746]	protein_coding	8162.79	-0.809031	-4.36836	1.25181e-05	0.00193024	yes
ENSMUSG00000055978	Fut2	fucosyltransferase 2 [Source:MGI Symbol;Acc:MGI:109374]	protein_coding	1266.42	-0.949059	-4.36577	1.26678e-05	0.0019334	yes
ENSMUSG00000060600	Eno3	enolase 3, beta muscle [Source:MGI Symbol;Acc:MGI:95395]	protein_coding	370.241	0.741603	4.35558	1.32717e-05	0.00200509	no
ENSMUSG00000024292	Cyp4f14	cytochrome P450, family 4, subfamily f, polypeptide 14 [Source:MGI Symbol;Acc:MGI:1927669]	protein_coding	23668.2	0.50153	4.34098	1.41851e-05	0.00212167	yes
ENSMUSG00000031725	Ces1f	carboxylesterase 1F [Source:MGI Symbol;Acc:MGI:2142687]	protein_coding	619.748	0.634413	4.30984	1.63374e-05	0.0024194	yes
ENSMUSG00000079227	Ccr5	chemokine (C-C motif) receptor 5 [Source:MGI Symbol;Acc:MGI:107182]	protein_coding	133.663	0.914779	4.30131	1.69793e-05	0.0024898	no
ENSMUSG00000003721	Insig2	insulin induced gene 2 [Source:MGI Symbol;Acc:MGI:1920249]	protein_coding	1338.12	-0.738629	-4.29132	1.77613e-05	0.00257918	yes
ENSMUSG00000029188	Slc34a2	solute carrier family 34 (sodium phosphate), member 2 [Source:MGI Symbol;Acc:MGI:1342284]	protein_coding	6236.05	-0.900544	-4.28094	1.86105e-05	0.00267651	yes
ENSMUSG00000030761	Myo7a	myosin VIIA [Source:MGI Symbol;Acc:MGI:104510]	protein_coding	3390.81	0.533975	4.27676	1.8963e-05	0.00270124	yes
ENSMUSG00000029798	Herc6	hect domain and RLD 6 [Source:MGI Symbol;Acc:MGI:1914388]	protein_coding	769.152	0.724984	4.27264	1.9317e-05	0.00272571	yes
ENSMUSG00000024862	Klc2	kinesin light chain 2 [Source:MGI Symbol;Acc:MGI:107953]	protein_coding	247.72	-0.76946	-4.26879	1.9654e-05	0.00274734	no
ENSMUSG00000056999	Ide	insulin degrading enzyme [Source:MGI Symbol;Acc:MGI:96412]	protein_coding	884.463	-0.717216	-4.26283	2.01854e-05	0.00276985	yes
ENSMUSG00000111624	Ide	insulin degrading enzyme [Source:MGI Symbol;Acc:MGI:96412]	protein_coding	884.463	-0.717216	-4.26283	2.01854e-05	0.00276985	yes
ENSMUSG00000096594	Igkv8-19	immunoglobulin kappa variable 8-19 [Source:MGI Symbol;Acc:MGI:1330844]	IG_V_gene	28.0622	0.791483	4.24741	2.16255e-05	0.00294047	no
ENSMUSG00000030208	Emp1	epithelial membrane protein 1 [Source:MGI Symbol;Acc:MGI:107941]	protein_coding	5987.72	0.53769	4.20191	2.64674e-05	0.00353457	yes
ENSMUSG00000020226	Slc5a4b	solute carrier family 5 (neutral amino acid transporters, system A), member 4b [Source:MGI Symbol;Acc:MGI:1890478]	protein_coding	906.963	0.906949	4.20339	2.62949e-05	0.00353457	yes
ENSMUSG00000078439	Smim24	small integral membrane protein 24 [Source:MGI Symbol;Acc:MGI:1919523]	protein_coding	26895.6	0.441232	4.18788	2.81576e-05	0.00372703	yes
ENSMUSG00000043760	Pkhd1	polycystic kidney and hepatic disease 1 [Source:MGI Symbol;Acc:MGI:2155808]	protein_coding	141.522	0.85695	4.17528	2.97625e-05	0.00390489	no
ENSMUSG00000024421	Lama3	laminin, alpha 3 [Source:MGI Symbol;Acc:MGI:99909]	protein_coding	904.013	-0.906497	-4.16959	3.0515e-05	0.00396539	yes
ENSMUSG00000105340	Gm42878	predicted gene 42878 [Source:MGI Symbol;Acc:MGI:5663015]	protein_coding	25.5666	-0.838061	-4.16781	3.07538e-05	0.00396539	no
ENSMUSG00000054161	Fam83e	family with sequence similarity 83, member E [Source:MGI Symbol;Acc:MGI:1921063]	protein_coding	5612.36	0.474251	4.16145	3.16233e-05	0.00400839	yes
ENSMUSG00000061731	Ext1	exostoses (multiple) 1 [Source:MGI Symbol;Acc:MGI:894663]	protein_coding	2365.25	-0.456777	-4.16203	3.15434e-05	0.00400839	yes
ENSMUSG00000043079	Synpo	synaptopodin [Source:MGI Symbol;Acc:MGI:1099446]	protein_coding	4428.21	0.406276	4.15686	3.22652e-05	0.00402159	yes
ENSMUSG00000034528	Hsd17b13	hydroxysteroid (17-beta) dehydrogenase 13 [Source:MGI Symbol;Acc:MGI:2140804]	protein_coding	210.792	0.829455	4.15774	3.2141e-05	0.00402159	no
ENSMUSG00000081219	Bambi-ps1	BMP and activin membrane-bound inhibitor, pseudogene (Xenopus laevis) [Source:MGI Symbol;Acc:MGI:1932402]	processed_pseudogene	206.23	-0.808776	-4.1406	3.46403e-05	0.00428194	no
ENSMUSG00000038871	Bpgm	2,3-bisphosphoglycerate mutase [Source:MGI Symbol;Acc:MGI:1098242]	protein_coding	1437.33	-0.652477	-4.13693	3.5198e-05	0.00431522	yes
ENSMUSG00000030363	Clec2j	C-type lectin domain family 2, member J [Source:MGI Symbol;Acc:MGI:3647940]	unprocessed_pseudogene	15.8337	0.821876	4.13444	3.55823e-05	0.00432687	no
ENSMUSG00000037373	Ctbp1	C-terminal binding protein 1 [Source:MGI Symbol;Acc:MGI:1201685]	protein_coding	3883.23	-0.484148	-4.11881	3.80834e-05	0.00452074	yes
ENSMUSG00000008193	Spib	Spi-B transcription factor (Spi-1/PU.1 related) [Source:MGI Symbol;Acc:MGI:892986]	protein_coding	125.756	-0.934052	-4.1204	3.78212e-05	0.00452074	no
ENSMUSG00000021612	Slc6a18	solute carrier family 6 (neurotransmitter transporter), member 18 [Source:MGI Symbol;Acc:MGI:1336892]	protein_coding	81.0132	-0.934124	-4.11935	3.79939e-05	0.00452074	no
ENSMUSG00000037443	Cep85	centrosomal protein 85 [Source:MGI Symbol;Acc:MGI:1917262]	protein_coding	8841.24	0.699745	4.10605	4.02482e-05	0.00474009	yes
ENSMUSG00000019846	Lama4	laminin, alpha 4 [Source:MGI Symbol;Acc:MGI:109321]	protein_coding	170.559	0.9087	4.10244	4.08818e-05	0.0047771	no
ENSMUSG00000070985	Acnat1	acyl-coenzyme A amino acid N-acyltransferase 1 [Source:MGI Symbol;Acc:MGI:2140197]	protein_coding	2312.82	0.848497	4.09803	4.16682e-05	0.00479409	yes
ENSMUSG00000027313	Chac1	ChaC, cation transport regulator 1 [Source:MGI Symbol;Acc:MGI:1916315]	protein_coding	193.804	0.889687	4.09848	4.15875e-05	0.00479409	no
ENSMUSG00000083813	Gm15502	predicted gene 15502 [Source:MGI Symbol;Acc:MGI:3782949]	processed_pseudogene	244.467	0.795927	4.08164	4.47183e-05	0.00510574	no
ENSMUSG00000026616	Cr2	complement receptor 2 [Source:MGI Symbol;Acc:MGI:88489]	protein_coding	28.6882	-0.836945	-4.0693	4.71537e-05	0.00534302	no
ENSMUSG00000032741	Tpcn1	two pore channel 1 [Source:MGI Symbol;Acc:MGI:2182472]	protein_coding	2323.7	-0.524372	-4.0564	4.98345e-05	0.0055519	yes
ENSMUSG00000040111	Gramd1b	GRAM domain containing 1B [Source:MGI Symbol;Acc:MGI:1925037]	protein_coding	2188.16	0.455747	4.05826	4.94398e-05	0.0055519	yes
ENSMUSG00000034258	Flvcr2	feline leukemia virus subgroup C cellular receptor 2 [Source:MGI Symbol;Acc:MGI:2384974]	protein_coding	154.758	-0.835332	-4.05511	5.01108e-05	0.0055519	no
ENSMUSG00000024851	Pitpnm1	phosphatidylinositol transfer protein, membrane-associated 1 [Source:MGI Symbol;Acc:MGI:1197524]	protein_coding	2180.54	0.48495	4.03433	5.47591e-05	0.00589965	yes
ENSMUSG00000097096	Pitpnm1	phosphatidylinositol transfer protein, membrane-associated 1 [Source:MGI Symbol;Acc:MGI:1197524]	protein_coding	2180.54	0.48495	4.03433	5.47591e-05	0.00589965	yes
ENSMUSG00000054404	Slfn5	schlafen 5 [Source:MGI Symbol;Acc:MGI:1329004]	protein_coding	653.788	0.725727	4.03561	5.44609e-05	0.00589965	yes
ENSMUSG00000078984	Gm11027	predicted gene 11027 [Source:MGI Symbol;Acc:MGI:3779250]	protein_coding	58.0145	0.913439	4.03403	5.48272e-05	0.00589965	no
ENSMUSG00000039438	Ttc36	tetratricopeptide repeat domain 36 [Source:MGI Symbol;Acc:MGI:2384760]	protein_coding	148.88	0.80093	4.01912	5.84155e-05	0.00624086	no
ENSMUSG00000039699	Batf2	basic leucine zipper transcription factor, ATF-like 2 [Source:MGI Symbol;Acc:MGI:1921731]	protein_coding	1728.47	0.459559	4.01395	5.97102e-05	0.00633394	yes
ENSMUSG00000028037	Ifi44	interferon-induced protein 44 [Source:MGI Symbol;Acc:MGI:2443016]	protein_coding	416.976	0.90142	3.99982	6.33893e-05	0.00667686	no
ENSMUSG00000000184	Ccnd2	cyclin D2 [Source:MGI Symbol;Acc:MGI:88314]	protein_coding	4095.56	0.451372	3.99348	6.51119e-05	0.00681034	yes
ENSMUSG00000042359	Osbpl6	oxysterol binding protein-like 6 [Source:MGI Symbol;Acc:MGI:2139014]	protein_coding	995.37	0.544646	3.98944	6.62294e-05	0.00687912	yes
ENSMUSG00000029811	Aoc1	amine oxidase, copper-containing 1 [Source:MGI Symbol;Acc:MGI:1923757]	protein_coding	9903.64	-0.451936	-3.98256	6.81763e-05	0.00698433	yes
ENSMUSG00000038260	Trpm4	transient receptor potential cation channel, subfamily M, member 4 [Source:MGI Symbol;Acc:MGI:1915917]	protein_coding	8055.32	0.433877	3.98416	6.77179e-05	0.00698433	yes
ENSMUSG00000018401	Mtmr4	myotubularin related protein 4 [Source:MGI Symbol;Acc:MGI:2180699]	protein_coding	3351.94	0.57676	3.98094	6.86433e-05	0.00698434	yes
ENSMUSG00000027225	Duoxa2	dual oxidase maturation factor 2 [Source:MGI Symbol;Acc:MGI:1914061]	protein_coding	10040.8	-0.688956	-3.9681	7.24471e-05	0.00732156	yes
ENSMUSG00000078485	Plekhn1	pleckstrin homology domain containing, family N member 1 [Source:MGI Symbol;Acc:MGI:2387630]	protein_coding	2229.73	-0.429794	-3.93879	8.1895e-05	0.00822082	yes
ENSMUSG00000025025	Mxi1	MAX interactor 1, dimerization protein [Source:MGI Symbol;Acc:MGI:97245]	protein_coding	2623.29	0.565091	3.92414	8.70409e-05	0.0085286	yes
ENSMUSG00000026479	Lamc2	laminin, gamma 2 [Source:MGI Symbol;Acc:MGI:99913]	protein_coding	516.958	-0.734536	-3.92569	8.6481e-05	0.0085286	yes
ENSMUSG00000030834	Abcc6	ATP-binding cassette, sub-family C (CFTR/MRP), member 6 [Source:MGI Symbol;Acc:MGI:1351634]	protein_coding	479.798	0.623725	3.92368	8.72053e-05	0.0085286	no
ENSMUSG00000039621	Prex1	phosphatidylinositol-3,4,5-trisphosphate-dependent Rac exchange factor 1 [Source:MGI Symbol;Acc:MGI:3040696]	protein_coding	256.928	0.772924	3.92358	8.72418e-05	0.0085286	no
ENSMUSG00000045868	Gvin1	GTPase, very large interferon inducible 1 [Source:MGI Symbol;Acc:MGI:1921808]	protein_coding	3418.74	0.688039	3.91261	9.1304e-05	0.00881566	yes
ENSMUSG00000031618	Nr3c2	nuclear receptor subfamily 3, group C, member 2 [Source:MGI Symbol;Acc:MGI:99459]	protein_coding	930.775	0.684818	3.91247	9.13571e-05	0.00881566	yes
ENSMUSG00000036138	Acaa1a	acetyl-Coenzyme A acyltransferase 1A [Source:MGI Symbol;Acc:MGI:2148491]	protein_coding	9459.42	0.531944	3.90781	9.3135e-05	0.00892962	yes
ENSMUSG00000003863	Ppfia3	protein tyrosine phosphatase, receptor type, f polypeptide (PTPRF), interacting protein (liprin), alpha 3 [Source:MGI Symbol;Acc:MGI:1924037]	protein_coding	1633.97	0.621239	3.90097	9.58071e-05	0.00912731	yes
ENSMUSG00000029860	Zyx	zyxin [Source:MGI Symbol;Acc:MGI:103072]	protein_coding	5524.72	0.603215	3.89084	9.98976e-05	0.00945676	yes
ENSMUSG00000026617	Bpnt1	bisphosphate 3'-nucleotidase 1 [Source:MGI Symbol;Acc:MGI:1338800]	protein_coding	3376.34	-0.480861	-3.87883	0.000104961	0.00987361	yes
ENSMUSG00000032066	Bco2	beta-carotene oxygenase 2 [Source:MGI Symbol;Acc:MGI:2177469]	protein_coding	1835.31	0.523603	3.87509	0.000106584	0.0099636	yes
ENSMUSG00000002332	Dhrs1	dehydrogenase/reductase (SDR family) member 1 [Source:MGI Symbol;Acc:MGI:1196314]	protein_coding	1521.33	-0.508097	-3.86769	0.000109869	0.0101439	yes
ENSMUSG00000034310	Tmem132d	transmembrane protein 132D [Source:MGI Symbol;Acc:MGI:3044963]	protein_coding	15.1577	0.755445	3.86871	0.000109413	0.0101439	no
ENSMUSG00000068299	Nat8f4	N-acetyltransferase 8 (GCN5-related) family member 4 [Source:MGI Symbol;Acc:MGI:1922791]	protein_coding	2555.99	0.5916	3.86454	0.000111299	0.0102128	yes
ENSMUSG00000030281	Il17rc	interleukin 17 receptor C [Source:MGI Symbol;Acc:MGI:2159336]	protein_coding	10020.7	0.530848	3.86109	0.000112884	0.0102951	yes
ENSMUSG00000063802	Hspbp1	HSPA (heat shock 70kDa) binding protein, cytoplasmic cochaperone 1 [Source:MGI Symbol;Acc:MGI:1913495]	protein_coding	628.625	-0.610339	-3.84353	0.000121277	0.0109936	yes
ENSMUSG00000029650	Slc46a3	solute carrier family 46, member 3 [Source:MGI Symbol;Acc:MGI:1918956]	protein_coding	952.613	-0.586488	-3.83428	0.000125934	0.011347	yes
ENSMUSG00000024411	Aqp4	aquaporin 4 [Source:MGI Symbol;Acc:MGI:107387]	protein_coding	445.94	-0.726	-3.83072	0.000127766	0.0114431	no
ENSMUSG00000023571	C1qtnf12	C1q and tumor necrosis factor related 12 [Source:MGI Symbol;Acc:MGI:1914639]	protein_coding	1861.4	0.513066	3.82319	0.000131735	0.0117284	yes
ENSMUSG00000074207	Adh1	alcohol dehydrogenase 1 (class I) [Source:MGI Symbol;Acc:MGI:87921]	protein_coding	932.27	0.686131	3.81854	0.000134246	0.0118812	yes
ENSMUSG00000024892	Pcx	pyruvate carboxylase [Source:MGI Symbol;Acc:MGI:97520]	protein_coding	1159.87	0.530829	3.81683	0.000135179	0.0118933	yes
ENSMUSG00000032265	Tent5a	terminal nucleotidyltransferase 5A [Source:MGI Symbol;Acc:MGI:2670964]	protein_coding	3951.18	0.537298	3.80319	0.000142843	0.0124941	yes
ENSMUSG00000022098	Bmp1	bone morphogenetic protein 1 [Source:MGI Symbol;Acc:MGI:88176]	protein_coding	272.149	-0.733951	-3.79697	0.000146473	0.0127372	no
ENSMUSG00000032578	Cish	cytokine inducible SH2-containing protein [Source:MGI Symbol;Acc:MGI:103159]	protein_coding	365.499	-0.685653	-3.7933	0.000148657	0.0128524	no
ENSMUSG00000079550	Mpp4	membrane protein, palmitoylated 4 (MAGUK p55 subfamily member 4) [Source:MGI Symbol;Acc:MGI:2386681]	protein_coding	60.6448	0.854395	3.78417	0.000154221	0.0132568	no
ENSMUSG00000000394	Gcg	glucagon [Source:MGI Symbol;Acc:MGI:95674]	protein_coding	985.216	-0.82899	-3.76782	0.00016468	0.014075	yes
ENSMUSG00000023235	Ccl25	chemokine (C-C motif) ligand 25 [Source:MGI Symbol;Acc:MGI:1099448]	protein_coding	10693.7	0.525558	3.758	0.000171278	0.0145557	yes
ENSMUSG00000085683	Tmem238l	transmembrane protein 238 like [Source:MGI Symbol;Acc:MGI:1918826]	protein_coding	3608.81	-0.471092	-3.74465	0.000180642	0.0152648	yes
ENSMUSG00000027452	Acss1	acyl-CoA synthetase short-chain family member 1 [Source:MGI Symbol;Acc:MGI:1915988]	protein_coding	1574.28	-0.770675	-3.74114	0.000183189	0.015393	yes
ENSMUSG00000030189	Ybx3	Y box protein 3 [Source:MGI Symbol;Acc:MGI:2137670]	protein_coding	4042.84	-0.449539	-3.71497	0.000203227	0.0167937	yes
ENSMUSG00000079492	Gm11127	predicted gene 11127 [Source:MGI Symbol;Acc:MGI:3779381]	protein_coding	1420.15	-0.431748	-3.71668	0.000201856	0.0167937	yes
ENSMUSG00000020151	Ptprr	protein tyrosine phosphatase, receptor type, R [Source:MGI Symbol;Acc:MGI:109559]	protein_coding	1122.54	0.726073	3.71605	0.000202359	0.0167937	yes
ENSMUSG00000050335	Lgals3	lectin, galactose binding, soluble 3 [Source:MGI Symbol;Acc:MGI:96778]	protein_coding	8707.63	-0.358966	-3.70204	0.000213874	0.0175765	yes
ENSMUSG00000038400	Pmepa1	prostate transmembrane protein, androgen induced 1 [Source:MGI Symbol;Acc:MGI:1929600]	protein_coding	814.696	-0.667615	-3.69829	0.00021706	0.0177408	yes
ENSMUSG00000047797	Gjb1	gap junction protein, beta 1 [Source:MGI Symbol;Acc:MGI:95719]	protein_coding	1265.81	-0.552785	-3.69284	0.000221767	0.0178331	yes
ENSMUSG00000052748	Swt1	SWT1 RNA endoribonuclease homolog (S. cerevisiae) [Source:MGI Symbol;Acc:MGI:1914125]	protein_coding	800.217	0.598385	3.69362	0.000221082	0.0178331	yes
ENSMUSG00000030004	Nat8	N-acetyltransferase 8 (GCN5-related) [Source:MGI Symbol;Acc:MGI:1915646]	protein_coding	486.992	0.543755	3.69483	0.000220032	0.0178331	no
ENSMUSG00000029201	Ugdh	UDP-glucose dehydrogenase [Source:MGI Symbol;Acc:MGI:1306785]	protein_coding	4532.81	0.492223	3.68547	0.000228278	0.0181615	yes
ENSMUSG00000009681	Bcr	breakpoint cluster region [Source:MGI Symbol;Acc:MGI:88141]	protein_coding	2467.65	0.403942	3.68606	0.000227756	0.0181615	yes
ENSMUSG00000027524	Edn3	endothelin 3 [Source:MGI Symbol;Acc:MGI:95285]	protein_coding	1146.85	0.63316	3.68377	0.000229812	0.0181868	yes
ENSMUSG00000019505	Ubb	ubiquitin B [Source:MGI Symbol;Acc:MGI:98888]	protein_coding	36164.4	-0.483999	-3.67681	0.000236172	0.0184943	yes
ENSMUSG00000050914	Ankrd37	ankyrin repeat domain 37 [Source:MGI Symbol;Acc:MGI:3603344]	protein_coding	301.826	-0.701261	-3.67734	0.000235677	0.0184943	no
ENSMUSG00000095130	Ighv1-39	immunoglobulin heavy variable 1-39 [Source:MGI Symbol;Acc:MGI:4439888]	IG_V_gene	33.1655	0.627209	3.6707	0.000241885	0.0188431	no
ENSMUSG00000028127	Abcd3	ATP-binding cassette, sub-family D (ALD), member 3 [Source:MGI Symbol;Acc:MGI:1349216]	protein_coding	5225.92	0.40148	3.65859	0.000253604	0.0196537	yes
ENSMUSG00000068349	Gml	glycosylphosphatidylinositol anchored molecule like [Source:MGI Symbol;Acc:MGI:3644767]	protein_coding	145.341	-0.826836	-3.64646	0.000265878	0.0204987	no
ENSMUSG00000034459	Ifit1	interferon-induced protein with tetratricopeptide repeats 1 [Source:MGI Symbol;Acc:MGI:99450]	protein_coding	1637.37	0.485899	3.64198	0.000270545	0.0207515	yes
ENSMUSG00000032010	Usp2	ubiquitin specific peptidase 2 [Source:MGI Symbol;Acc:MGI:1858178]	protein_coding	2398.75	0.614136	3.61683	0.000298235	0.0227131	yes
ENSMUSG00000070056	Mfhas1	malignant fibrous histiocytoma amplified sequence 1 [Source:MGI Symbol;Acc:MGI:1098644]	protein_coding	387.139	-0.572317	-3.61603	0.000299156	0.0227131	no
ENSMUSG00000074218	Cox7a1	cytochrome c oxidase subunit 7A1 [Source:MGI Symbol;Acc:MGI:1316714]	protein_coding	1472.31	0.51031	3.60922	0.00030712	0.023102	yes
ENSMUSG00000079494	Nat8f5	N-acetyltransferase 8 (GCN5-related) family member 5 [Source:MGI Symbol;Acc:MGI:1916299]	protein_coding	186.827	0.760459	3.60901	0.000307368	0.023102	no
ENSMUSG00000040296	Ddx58	DEAD (Asp-Glu-Ala-Asp) box polypeptide 58 [Source:MGI Symbol;Acc:MGI:2442858]	protein_coding	1496.28	0.60605	3.60179	0.00031603	0.0236328	yes
ENSMUSG00000039270	Megf9	multiple EGF-like-domains 9 [Source:MGI Symbol;Acc:MGI:1918264]	protein_coding	325.605	0.623239	3.60051	0.00031759	0.0236328	no
ENSMUSG00000025007	Aldh18a1	aldehyde dehydrogenase 18 family, member A1 [Source:MGI Symbol;Acc:MGI:1888908]	protein_coding	3304.99	-0.509401	-3.58147	0.000341663	0.0252983	yes
ENSMUSG00000046733	Gprc5a	G protein-coupled receptor, family C, group 5, member A [Source:MGI Symbol;Acc:MGI:1891250]	protein_coding	754.929	-0.61734	-3.57964	0.000344063	0.0253505	yes
ENSMUSG00000020405	Fabp6	fatty acid binding protein 6, ileal (gastrotropin) [Source:MGI Symbol;Acc:MGI:96565]	protein_coding	90545.3	0.50049	3.57618	0.00034865	0.0254279	yes
ENSMUSG00000063522	2010109I03Rik	RIKEN cDNA 2010109I03 gene [Source:MGI Symbol;Acc:MGI:1914288]	protein_coding	6972.42	-0.737269	-3.57501	0.000350214	0.0254279	yes
ENSMUSG00000002108	Nr1h3	nuclear receptor subfamily 1, group H, member 3 [Source:MGI Symbol;Acc:MGI:1352462]	protein_coding	1410.86	0.430929	3.57687	0.000347731	0.0254279	yes
ENSMUSG00000038332	Sesn1	sestrin 1 [Source:MGI Symbol;Acc:MGI:2155278]	protein_coding	2120.6	0.450181	3.55655	0.000375763	0.0271511	yes
ENSMUSG00000058503	Fam133b	family with sequence similarity 133, member B [Source:MGI Symbol;Acc:MGI:1915402]	protein_coding	971.215	0.579132	3.54602	0.000391098	0.0281233	yes
ENSMUSG00000069237	Fam8a1	family with sequence similarity 8, member A1 [Source:MGI Symbol;Acc:MGI:2145496]	protein_coding	2506.26	0.527224	3.53932	0.000401165	0.0287092	yes
ENSMUSG00000024527	Afg3l2	AFG3-like AAA ATPase 2 [Source:MGI Symbol;Acc:MGI:1916847]	protein_coding	4095.49	0.381916	3.53298	0.000410909	0.0292665	yes
ENSMUSG00000021550	2210016F16Rik	RIKEN cDNA 2210016F16 gene [Source:MGI Symbol;Acc:MGI:1917403]	protein_coding	4059.02	-0.413335	-3.53157	0.000413101	0.0292832	yes
ENSMUSG00000026605	Cenpf	centromere protein F [Source:MGI Symbol;Acc:MGI:1313302]	protein_coding	495.074	-0.549428	-3.52539	0.000422868	0.0298341	no
ENSMUSG00000025178	Pi4k2a	phosphatidylinositol 4-kinase type 2 alpha [Source:MGI Symbol;Acc:MGI:1934031]	protein_coding	1457.64	-0.430496	-3.51539	0.000439106	0.0308343	yes
ENSMUSG00000024620	Pdgfrb	platelet derived growth factor receptor, beta polypeptide [Source:MGI Symbol;Acc:MGI:97531]	protein_coding	273.036	0.629646	3.49517	0.000473754	0.0329793	no
ENSMUSG00000032532	Cck	cholecystokinin [Source:MGI Symbol;Acc:MGI:88297]	protein_coding	217.208	-0.635396	-3.495	0.000474062	0.0329793	no
ENSMUSG00000020717	Pecam1	platelet/endothelial cell adhesion molecule 1 [Source:MGI Symbol;Acc:MGI:97537]	protein_coding	463.98	0.511339	3.49156	0.000480217	0.0332528	no
ENSMUSG00000068452	Duox2	dual oxidase 2 [Source:MGI Symbol;Acc:MGI:3036280]	protein_coding	23325	-0.446938	-3.48607	0.000490179	0.0333298	yes
ENSMUSG00000038845	Phb	prohibitin [Source:MGI Symbol;Acc:MGI:97572]	protein_coding	2379.64	-0.524274	-3.4788	0.000503668	0.0333298	yes
ENSMUSG00000021798	Ldb3	LIM domain binding 3 [Source:MGI Symbol;Acc:MGI:1344412]	protein_coding	2147.62	0.446946	3.48213	0.000497444	0.0333298	yes
ENSMUSG00000036501	Fam13b	family with sequence similarity 13, member B [Source:MGI Symbol;Acc:MGI:2447834]	protein_coding	1928.18	0.40234	3.47915	0.000503009	0.0333298	yes
ENSMUSG00000091228	Gm20390	predicted gene 20390 [Source:MGI Symbol;Acc:MGI:5141855]	protein_coding	1089.83	-0.638927	-3.48146	0.000498696	0.0333298	yes
ENSMUSG00000032577	Mapkapk3	mitogen-activated protein kinase-activated protein kinase 3 [Source:MGI Symbol;Acc:MGI:2143163]	protein_coding	841.904	-0.505696	-3.48564	0.000490959	0.0333298	yes
ENSMUSG00000030621	Me3	malic enzyme 3, NADP(+)-dependent, mitochondrial [Source:MGI Symbol;Acc:MGI:1916679]	protein_coding	336.994	0.75828	3.47764	0.000505841	0.0333298	no
ENSMUSG00000032715	Trib3	tribbles pseudokinase 3 [Source:MGI Symbol;Acc:MGI:1345675]	protein_coding	267.794	0.776637	3.48401	0.000493953	0.0333298	no
ENSMUSG00000098428	Gm2260	predicted gene 2260 [Source:MGI Symbol;Acc:MGI:3780429]	unprocessed_pseudogene	179.874	-0.77924	-3.48051	0.000500455	0.0333298	no
ENSMUSG00000021751	Acox2	acyl-Coenzyme A oxidase 2, branched chain [Source:MGI Symbol;Acc:MGI:1934852]	protein_coding	157.74	0.72363	3.48428	0.000493459	0.0333298	no
ENSMUSG00000021589	Rhobtb3	Rho-related BTB domain containing 3 [Source:MGI Symbol;Acc:MGI:1920546]	protein_coding	60.656	0.780311	3.48416	0.000493687	0.0333298	no
ENSMUSG00000038143	Stox2	storkhead box 2 [Source:MGI Symbol;Acc:MGI:1918319]	protein_coding	312.001	0.74277	3.47645	0.000508104	0.0333321	no
ENSMUSG00000026103	Gls	glutaminase [Source:MGI Symbol;Acc:MGI:95752]	protein_coding	7140.39	0.514196	3.4728	0.000515067	0.033513	yes
ENSMUSG00000031497	Tnfsf13b	tumor necrosis factor (ligand) superfamily, member 13b [Source:MGI Symbol;Acc:MGI:1344376]	protein_coding	183.445	-0.641446	-3.47265	0.000515344	0.033513	no
ENSMUSG00000030492	Slc7a9	solute carrier family 7 (cationic amino acid transporter, y+ system), member 9 [Source:MGI Symbol;Acc:MGI:1353656]	protein_coding	7404.24	-0.3881	-3.4689	0.000522603	0.033838	yes
ENSMUSG00000030088	Aldh1l1	aldehyde dehydrogenase 1 family, member L1 [Source:MGI Symbol;Acc:MGI:1340024]	protein_coding	6318.58	0.343473	3.46304	0.000534104	0.0344336	yes
ENSMUSG00000020134	Peli1	pellino 1 [Source:MGI Symbol;Acc:MGI:1914495]	protein_coding	2453.84	0.501771	3.46024	0.000539696	0.0346111	yes
ENSMUSG00000019762	Iyd	iodotyrosine deiodinase [Source:MGI Symbol;Acc:MGI:1917587]	protein_coding	165.851	0.670807	3.45935	0.000541486	0.0346111	no
ENSMUSG00000021338	Carmil1	capping protein regulator and myosin 1 linker 1 [Source:MGI Symbol;Acc:MGI:1915982]	protein_coding	1797.55	0.412178	3.45307	0.000554241	0.0352757	yes
ENSMUSG00000013846	St3gal1	ST3 beta-galactoside alpha-2,3-sialyltransferase 1 [Source:MGI Symbol;Acc:MGI:98304]	protein_coding	361.921	-0.759673	-3.44585	0.000569269	0.0360786	no
ENSMUSG00000018983	E2f2	E2F transcription factor 2 [Source:MGI Symbol;Acc:MGI:1096341]	protein_coding	1587.93	-0.450506	-3.43962	0.000582539	0.0367153	yes
ENSMUSG00000037752	Xkr8	X-linked Kx blood group related 8 [Source:MGI Symbol;Acc:MGI:2685877]	protein_coding	207.92	0.721108	3.43883	0.000584225	0.0367153	no
ENSMUSG00000026222	Sp100	nuclear antigen Sp100 [Source:MGI Symbol;Acc:MGI:109561]	protein_coding	582.72	0.745334	3.43555	0.000591355	0.0370079	yes
ENSMUSG00000057722	Lepr	leptin receptor [Source:MGI Symbol;Acc:MGI:104993]	protein_coding	86.65	0.773886	3.42972	0.000604195	0.0376539	no
ENSMUSG00000063268	Parp10	poly (ADP-ribose) polymerase family, member 10 [Source:MGI Symbol;Acc:MGI:3712326]	protein_coding	2118.91	0.45457	3.42711	0.00061005	0.037861	yes
ENSMUSG00000061755	Bod1l	biorientation of chromosomes in cell division 1-like [Source:MGI Symbol;Acc:MGI:2444804]	protein_coding	1591.65	0.497653	3.41613	0.000635179	0.0392577	yes
ENSMUSG00000078612	Fyb2	FYN binding protein 2 [Source:MGI Symbol;Acc:MGI:2685466]	protein_coding	120.75	0.748358	3.41196	0.000644971	0.0396989	no
ENSMUSG00000025198	Erlin1	ER lipid raft associated 1 [Source:MGI Symbol;Acc:MGI:2387613]	protein_coding	1579.34	0.558361	3.40807	0.000654249	0.0401049	yes
ENSMUSG00000032883	Acsl3	acyl-CoA synthetase long-chain family member 3 [Source:MGI Symbol;Acc:MGI:1921455]	protein_coding	700.453	-0.487064	-3.40487	0.000661965	0.0404123	yes
ENSMUSG00000001542	Ell2	elongation factor RNA polymerase II 2 [Source:MGI Symbol;Acc:MGI:2183438]	protein_coding	1135.99	0.525498	3.40373	0.000664717	0.0404153	yes
ENSMUSG00000029409	U90926	cDNA sequence U90926 [Source:MGI Symbol;Acc:MGI:1930915]	protein_coding	100.838	-0.754685	-3.39496	0.000686397	0.0415645	no
ENSMUSG00000030587	2200002D01Rik	RIKEN cDNA 2200002D01 gene [Source:MGI Symbol;Acc:MGI:1919525]	protein_coding	17860.1	0.393947	3.3912	0.000695879	0.041633	yes
ENSMUSG00000041237	Pklr	pyruvate kinase liver and red blood cell [Source:MGI Symbol;Acc:MGI:97604]	protein_coding	7451.48	0.363022	3.39259	0.000692351	0.041633	yes
ENSMUSG00000032840	2410131K14Rik	RIKEN cDNA 2410131K14 gene [Source:MGI Symbol;Acc:MGI:1924042]	protein_coding	195.477	-0.624011	-3.39225	0.000693204	0.041633	no
ENSMUSG00000026887	Mrrf	mitochondrial ribosome recycling factor [Source:MGI Symbol;Acc:MGI:1915121]	protein_coding	263.536	-0.592289	-3.3777	0.000730947	0.0435568	no
ENSMUSG00000073758	Sh3d21	SH3 domain containing 21 [Source:MGI Symbol;Acc:MGI:1914188]	protein_coding	493.707	0.681024	3.37652	0.000734096	0.0435709	no
ENSMUSG00000091227	Gm3755	predicted gene 3755 [Source:MGI Symbol;Acc:MGI:3781930]	protein_coding	528.072	0.668307	3.36959	0.000752813	0.0445053	yes
ENSMUSG00000029378	Areg	amphiregulin [Source:MGI Symbol;Acc:MGI:88068]	protein_coding	2118.64	0.460033	3.36839	0.000756099	0.0445235	yes
ENSMUSG00000022836	Mylk	myosin, light polypeptide kinase [Source:MGI Symbol;Acc:MGI:894806]	protein_coding	5862.17	0.456582	3.36402	0.000768155	0.0445341	yes
ENSMUSG00000007041	Clic1	chloride intracellular channel 1 [Source:MGI Symbol;Acc:MGI:2148924]	protein_coding	4244.18	-0.391456	-3.36401	0.000768189	0.0445341	yes
ENSMUSG00000057596	Trim30d	tripartite motif-containing 30D [Source:MGI Symbol;Acc:MGI:3035181]	protein_coding	1388.41	0.586425	3.36436	0.000767227	0.0445341	yes
ENSMUSG00000031075	Ano1	anoctamin 1, calcium activated chloride channel [Source:MGI Symbol;Acc:MGI:2142149]	protein_coding	249.491	-0.572186	-3.36608	0.000762445	0.0445341	no
ENSMUSG00000095210	Ighv5-9-1	immunoglobulin heavy variable 5-9-1 [Source:MGI Symbol;Acc:MGI:4439810]	IG_V_gene	19.039	0.548675	3.36173	0.00077457	0.0447307	no
ENSMUSG00000022780	Meltf	melanotransferrin [Source:MGI Symbol;Acc:MGI:1353421]	protein_coding	44.7697	-0.709974	-3.35993	0.00077961	0.0448486	no
ENSMUSG00000062554	Gm12751	predicted gene 12751 [Source:MGI Symbol;Acc:MGI:3651049]	processed_pseudogene	121.8	-0.753702	-3.35242	0.000801071	0.0459066	no
ENSMUSG00000091721	Gimd1	GIMAP family P-loop NTPase domain containing 1 [Source:MGI Symbol;Acc:MGI:3647547]	protein_coding	853.595	-0.606685	-3.34629	0.000819018	0.0467559	yes
ENSMUSG00000025408	Ddit3	DNA-damage inducible transcript 3 [Source:MGI Symbol;Acc:MGI:109247]	protein_coding	1486	0.473806	3.34188	0.000832127	0.0472436	yes
ENSMUSG00000042364	Snx18	sorting nexin 18 [Source:MGI Symbol;Acc:MGI:2137642]	protein_coding	814.575	0.432399	3.3413	0.000833878	0.0472436	yes
ENSMUSG00000020432	Tcn2	transcobalamin 2 [Source:MGI Symbol;Acc:MGI:98534]	protein_coding	6121.19	-0.388487	-3.33653	0.000848314	0.0477411	yes
ENSMUSG00000071653	1810009A15Rik	RIKEN cDNA 1810009A15 gene [Source:MGI Symbol;Acc:MGI:1913526]	protein_coding	414.289	-0.493227	-3.33629	0.000849044	0.0477411	no
ENSMUSG00000020829	Slc46a1	solute carrier family 46, member 1 [Source:MGI Symbol;Acc:MGI:1098733]	protein_coding	318.201	-0.692605	-3.32561	0.00088226	0.0494231	no
ENSMUSG00000099842	Gm4034	predicted gene 4034 [Source:MGI Symbol;Acc:MGI:3782208]	processed_pseudogene	129.24	0.675311	3.31885	0.000903886	0.0504456	no
ENSMUSG00000071203	Naip5	NLR family, apoptosis inhibitory protein 5 [Source:MGI Symbol;Acc:MGI:1298220]	protein_coding	12898.8	0.434854	3.3162	0.0009125	0.0505491	no
ENSMUSG00000036814	Slc6a20a	solute carrier family 6 (neurotransmitter transporter), member 20A [Source:MGI Symbol;Acc:MGI:2143217]	protein_coding	3118.31	0.584523	3.31631	0.000912153	0.0505491	no
ENSMUSG00000022094	Slc39a14	solute carrier family 39 (zinc transporter), member 14 [Source:MGI Symbol;Acc:MGI:2384851]	protein_coding	2847.57	0.471001	3.30935	0.000935126	0.0516114	no
ENSMUSG00000032038	St3gal4	ST3 beta-galactoside alpha-2,3-sialyltransferase 4 [Source:MGI Symbol;Acc:MGI:1316743]	protein_coding	45928	0.440034	3.30126	0.000962526	0.0529283	no
ENSMUSG00000027469	Tpx2	TPX2, microtubule-associated [Source:MGI Symbol;Acc:MGI:1919369]	protein_coding	580.225	-0.483821	-3.29984	0.000967405	0.0530017	no
ENSMUSG00000027993	Trim2	tripartite motif-containing 2 [Source:MGI Symbol;Acc:MGI:1933163]	protein_coding	3766.84	0.361606	3.29271	0.000992264	0.0539683	no
ENSMUSG00000032125	Robo4	roundabout guidance receptor 4 [Source:MGI Symbol;Acc:MGI:1921394]	protein_coding	58.9741	0.745236	3.29358	0.000989214	0.0539683	no
ENSMUSG00000021070	Bdkrb2	bradykinin receptor, beta 2 [Source:MGI Symbol;Acc:MGI:102845]	protein_coding	69.8372	0.725877	3.28791	0.00100935	0.0546988	no
ENSMUSG00000032959	Pebp1	phosphatidylethanolamine binding protein 1 [Source:MGI Symbol;Acc:MGI:1344408]	protein_coding	2673.82	-0.379314	-3.28416	0.00102288	0.0552318	no
ENSMUSG00000058921	Slc10a5	solute carrier family 10 (sodium/bile acid cotransporter family), member 5 [Source:MGI Symbol;Acc:MGI:2685251]	protein_coding	528.549	0.580869	3.28099	0.00103443	0.0556546	no
ENSMUSG00000071497	Nutf2-ps1	nuclear transport factor 2, pseudogene 1 [Source:MGI Symbol;Acc:MGI:108008]	protein_coding	504.895	-0.603472	-3.26923	0.00107841	0.0578127	no
ENSMUSG00000043929	Klhl15	kelch-like 15 [Source:MGI Symbol;Acc:MGI:1923400]	protein_coding	193.308	0.598715	3.26603	0.00109067	0.0582615	no
ENSMUSG00000025377	Tepsin	TEPSIN, adaptor related protein complex 4 accessory protein [Source:MGI Symbol;Acc:MGI:1926027]	protein_coding	2389.57	0.346657	3.25988	0.0011146	0.0591173	no
ENSMUSG00000029004	Kmt2e	lysine (K)-specific methyltransferase 2E [Source:MGI Symbol;Acc:MGI:1924825]	protein_coding	1998.9	0.459899	3.26088	0.00111067	0.0591173	no
ENSMUSG00000015944	Castor2	cytosolic arginine sensor for mTORC1 subunit 2 [Source:MGI Symbol;Acc:MGI:1933384]	protein_coding	833.507	-0.592743	-3.25487	0.00113443	0.059896	no
ENSMUSG00000062064	Slc2a7	solute carrier family 2 (facilitated glucose transporter), member 7 [Source:MGI Symbol;Acc:MGI:3650865]	protein_coding	443.957	0.696128	3.25416	0.00113729	0.059896	no
ENSMUSG00000074715	Ccl28	chemokine (C-C motif) ligand 28 [Source:MGI Symbol;Acc:MGI:1861731]	protein_coding	846.537	-0.474346	-3.23841	0.00120199	0.0628605	no
ENSMUSG00000076437	Selenoh	selenoprotein H [Source:MGI Symbol;Acc:MGI:1919907]	protein_coding	270.139	-0.550545	-3.23937	0.00119796	0.0628605	no
ENSMUSG00000075611	Gm11545	predicted gene 11545 [Source:MGI Symbol;Acc:MGI:2144683]	unprocessed_pseudogene	334.55	-0.555631	-3.23537	0.00121486	0.0633122	no
ENSMUSG00000010025	Aldh3a2	aldehyde dehydrogenase family 3, subfamily A2 [Source:MGI Symbol;Acc:MGI:1353452]	protein_coding	3055.81	0.371503	3.23108	0.00123324	0.0640471	no
ENSMUSG00000007817	Zmiz1	zinc finger, MIZ-type containing 1 [Source:MGI Symbol;Acc:MGI:3040693]	protein_coding	3413.24	0.388339	3.22375	0.00126526	0.0654192	no
ENSMUSG00000050812	Ecpas	Ecm29 proteasome adaptor and scaffold [Source:MGI Symbol;Acc:MGI:2140220]	protein_coding	2356.84	0.371093	3.22303	0.00126841	0.0654192	no
ENSMUSG00000031939	Taf1d	TATA-box binding protein associated factor, RNA polymerase I, D [Source:MGI Symbol;Acc:MGI:1922566]	protein_coding	2465.5	0.475987	3.22013	0.00128134	0.0658014	no
ENSMUSG00000104445	Rhbg	Rhesus blood group-associated B glycoprotein [Source:MGI Symbol;Acc:MGI:1927379]	protein_coding	761.515	0.462117	3.21939	0.00128462	0.0658014	no
ENSMUSG00000056148	Rdh9	retinol dehydrogenase 9 [Source:MGI Symbol;Acc:MGI:2143528]	protein_coding	1865.56	0.397873	3.20825	0.00133548	0.0679592	no
ENSMUSG00000063535	Zfp773	zinc finger protein 773 [Source:MGI Symbol;Acc:MGI:1923623]	protein_coding	491.798	0.591765	3.20817	0.00133583	0.0679592	no
ENSMUSG00000024743	Syt7	synaptotagmin VII [Source:MGI Symbol;Acc:MGI:1859545]	protein_coding	827.64	0.648222	3.20432	0.00135382	0.0686411	no
ENSMUSG00000068893	Sprr2a2	small proline-rich protein 2A2 [Source:MGI Symbol;Acc:MGI:3845026]	protein_coding	149204	-0.652209	-3.19407	0.00140284	0.0696912	no
ENSMUSG00000036594	H2-Aa	histocompatibility 2, class II antigen A, alpha [Source:MGI Symbol;Acc:MGI:95895]	protein_coding	6859.39	0.659584	3.19127	0.00141647	0.0696912	no
ENSMUSG00000027881	Prpf38b	PRP38 pre-mRNA processing factor 38 (yeast) domain containing B [Source:MGI Symbol;Acc:MGI:1914171]	protein_coding	4309.19	0.317247	3.19258	0.0014101	0.0696912	no
ENSMUSG00000032226	Gcnt3	glucosaminyl (N-acetyl) transferase 3, mucin type [Source:MGI Symbol;Acc:MGI:1919327]	protein_coding	1891.37	0.625957	3.19315	0.00140729	0.0696912	no
ENSMUSG00000031762	Mt2	metallothionein 2 [Source:MGI Symbol;Acc:MGI:97172]	protein_coding	1298.09	0.661825	3.19856	0.00138114	0.0696912	no
ENSMUSG00000027333	Smox	spermine oxidase [Source:MGI Symbol;Acc:MGI:2445356]	protein_coding	1176.64	-0.63904	-3.19735	0.00138696	0.0696912	no
ENSMUSG00000021884	Hacl1	2-hydroxyacyl-CoA lyase 1 [Source:MGI Symbol;Acc:MGI:1929657]	protein_coding	184.732	0.58431	3.19186	0.00141358	0.0696912	no
ENSMUSG00000027955	Fam198b	family with sequence similarity 198, member B [Source:MGI Symbol;Acc:MGI:1915909]	protein_coding	128.174	0.686657	3.19195	0.00141316	0.0696912	no
ENSMUSG00000026930	Gpsm1	G-protein signalling modulator 1 (AGS3-like, C. elegans) [Source:MGI Symbol;Acc:MGI:1915089]	protein_coding	94.5797	-0.716338	-3.19141	0.00141582	0.0696912	no
ENSMUSG00000019738	Polr2i	polymerase (RNA) II (DNA directed) polypeptide I [Source:MGI Symbol;Acc:MGI:1917170]	protein_coding	339.926	-0.546514	-3.18808	0.00143222	0.070235	no
ENSMUSG00000058135	Gstm1	glutathione S-transferase, mu 1 [Source:MGI Symbol;Acc:MGI:95860]	protein_coding	605.224	0.535789	3.18544	0.00144533	0.070482	no
ENSMUSG00000022952	Runx1	runt related transcription factor 1 [Source:MGI Symbol;Acc:MGI:99852]	protein_coding	196.454	-0.713455	-3.18517	0.00144668	0.070482	no
ENSMUSG00000042041	2010003K11Rik	RIKEN cDNA 2010003K11 gene [Source:MGI Symbol;Acc:MGI:1917111]	protein_coding	2936.85	0.434395	3.18033	0.00147109	0.0712328	no
ENSMUSG00000025002	Cyp2c55	cytochrome P450, family 2, subfamily c, polypeptide 55 [Source:MGI Symbol;Acc:MGI:1919332]	protein_coding	344.818	0.665587	3.18022	0.00147161	0.0712328	no
ENSMUSG00000045038	Prkce	protein kinase C, epsilon [Source:MGI Symbol;Acc:MGI:97599]	protein_coding	880.297	0.463758	3.17376	0.00150479	0.0726037	no
ENSMUSG00000020798	Spns3	spinster homolog 3 [Source:MGI Symbol;Acc:MGI:1924827]	protein_coding	80.9181	-0.700186	-3.17243	0.00151168	0.0727014	no
ENSMUSG00000020272	Stk10	serine/threonine kinase 10 [Source:MGI Symbol;Acc:MGI:1099439]	protein_coding	834.513	0.507373	3.16503	0.00155065	0.074337	no
ENSMUSG00000046721	Rpl14-ps1	ribosomal protein L14, pseudogene 1 [Source:MGI Symbol;Acc:MGI:3710579]	processed_pseudogene	354.247	-0.717012	-3.16293	0.00156191	0.0746372	no
ENSMUSG00000038843	Gcnt1	glucosaminyl (N-acetyl) transferase 1, core 2 [Source:MGI Symbol;Acc:MGI:95676]	protein_coding	332.107	0.647226	3.15866	0.00158498	0.0754985	no
ENSMUSG00000031982	Arv1	ARV1 homolog, fatty acid homeostasis modulator [Source:MGI Symbol;Acc:MGI:1916115]	protein_coding	100.324	0.664033	3.15586	0.00160028	0.0759852	no
ENSMUSG00000026024	Als2	alsin Rho guanine nucleotide exchange factor [Source:MGI Symbol;Acc:MGI:1921268]	protein_coding	1387.73	0.642661	3.15342	0.00161368	0.0761481	no
ENSMUSG00000074183	Gsta1	glutathione S-transferase, alpha 1 (Ya) [Source:MGI Symbol;Acc:MGI:1095417]	protein_coding	895.042	0.552911	3.1532	0.00161492	0.0761481	no
ENSMUSG00000060176	Kif27	kinesin family member 27 [Source:MGI Symbol;Acc:MGI:1922300]	protein_coding	119.8	-0.713455	-3.15247	0.00161898	0.0761481	no
ENSMUSG00000029190	D5Ertd579e	DNA segment, Chr 5, ERATO Doi 579, expressed [Source:MGI Symbol;Acc:MGI:1261849]	protein_coding	2613.24	0.476762	3.15133	0.00162529	0.0762051	no
ENSMUSG00000030188	Magohb	mago homolog B, exon junction complex core component [Source:MGI Symbol;Acc:MGI:1913691]	protein_coding	305.524	0.548235	3.14992	0.00163313	0.0763335	no
ENSMUSG00000020315	Sptbn1	spectrin beta, non-erythrocytic 1 [Source:MGI Symbol;Acc:MGI:98388]	protein_coding	9043.9	0.328614	3.1476	0.00164616	0.076558	no
ENSMUSG00000001525	Tubb5	tubulin, beta 5 class I [Source:MGI Symbol;Acc:MGI:107812]	protein_coding	3131.52	-0.422033	-3.14724	0.00164817	0.076558	no
ENSMUSG00000074195	Clca4b	chloride channel accessory 4B [Source:MGI Symbol;Acc:MGI:2139790]	protein_coding	24577.6	-0.409362	-3.14434	0.00166462	0.0766983	no
ENSMUSG00000002324	Rec8	REC8 meiotic recombination protein [Source:MGI Symbol;Acc:MGI:1929645]	protein_coding	467.968	-0.450216	-3.14557	0.00165762	0.0766983	no
ENSMUSG00000074768	Bhmt	betaine-homocysteine methyltransferase [Source:MGI Symbol;Acc:MGI:1339972]	protein_coding	267.882	0.70397	3.144	0.00166657	0.0766983	no
ENSMUSG00000022661	Cd200	CD200 antigen [Source:MGI Symbol;Acc:MGI:1196990]	protein_coding	319.481	0.575656	3.14155	0.00168053	0.0771035	no
ENSMUSG00000038811	Gngt2	guanine nucleotide binding protein (G protein), gamma transducing activity polypeptide 2 [Source:MGI Symbol;Acc:MGI:893584]	protein_coding	241.771	0.589305	3.13958	0.00169193	0.0773888	no
ENSMUSG00000067722	BC003965	cDNA sequence BC003965 [Source:MGI Symbol;Acc:MGI:2670966]	protein_coding	507.614	-0.454049	-3.13828	0.00169942	0.0774945	no
ENSMUSG00000047501	Cldn4	claudin 4 [Source:MGI Symbol;Acc:MGI:1313314]	protein_coding	9107.56	-0.474753	-3.13359	0.00172682	0.0780822	no
ENSMUSG00000055976	Cldn23	claudin 23 [Source:MGI Symbol;Acc:MGI:1919158]	protein_coding	2168.27	0.375008	3.13251	0.00173319	0.0780822	no
ENSMUSG00000094091	Gm21885	predicted gene, 21885 [Source:MGI Symbol;Acc:MGI:5434049]	protein_coding	733.639	0.624067	3.13427	0.00172282	0.0780822	no
ENSMUSG00000052229	Gpr17	G protein-coupled receptor 17 [Source:MGI Symbol;Acc:MGI:3584514]	protein_coding	520.589	0.591916	3.13254	0.00173298	0.0780822	no
ENSMUSG00000073421	H2-Ab1	histocompatibility 2, class II antigen A, beta 1 [Source:MGI Symbol;Acc:MGI:103070]	protein_coding	11468.4	0.526612	3.12887	0.00175479	0.0786544	no
ENSMUSG00000035151	Elmod2	ELMO/CED-12 domain containing 2 [Source:MGI Symbol;Acc:MGI:2445165]	protein_coding	507.327	0.436656	3.1286	0.00175641	0.0786544	no
ENSMUSG00000028088	Fmo5	flavin containing monooxygenase 5 [Source:MGI Symbol;Acc:MGI:1310004]	protein_coding	3458.24	0.4773	3.12488	0.00177878	0.0794184	no
ENSMUSG00000032324	Tspan3	tetraspanin 3 [Source:MGI Symbol;Acc:MGI:1928098]	protein_coding	7338.4	0.398541	3.12394	0.00178449	0.0794363	no
ENSMUSG00000032596	Uba7	ubiquitin-like modifier activating enzyme 7 [Source:MGI Symbol;Acc:MGI:1349462]	protein_coding	4622.15	0.355181	3.1172	0.00182579	0.0810335	no
ENSMUSG00000028051	Hcn3	hyperpolarization-activated, cyclic nucleotide-gated K+ 3 [Source:MGI Symbol;Acc:MGI:1298211]	protein_coding	421.188	0.639897	3.11576	0.00183473	0.0811896	no
ENSMUSG00000024665	Fads2	fatty acid desaturase 2 [Source:MGI Symbol;Acc:MGI:1930079]	protein_coding	1341.83	-0.550625	-3.11487	0.00184027	0.0811946	no
ENSMUSG00000024074	Crim1	cysteine rich transmembrane BMP regulator 1 (chordin like) [Source:MGI Symbol;Acc:MGI:1354756]	protein_coding	881.705	0.386488	3.10993	0.00187133	0.0823221	no
ENSMUSG00000020910	Adprm	ADP-ribose/CDP-alcohol diphosphatase, manganese dependent [Source:MGI Symbol;Acc:MGI:1913608]	protein_coding	618.35	0.481886	3.10735	0.00188773	0.0828	no
ENSMUSG00000035834	Polr3g	polymerase (RNA) III (DNA directed) polypeptide G [Source:MGI Symbol;Acc:MGI:1914736]	protein_coding	109.827	-0.663069	-3.10461	0.00190529	0.0833258	no
ENSMUSG00000028480	Glipr2	GLI pathogenesis-related 2 [Source:MGI Symbol;Acc:MGI:1917770]	protein_coding	373.253	-0.627451	-3.10365	0.00191146	0.0833521	no
ENSMUSG00000026928	Card9	caspase recruitment domain family, member 9 [Source:MGI Symbol;Acc:MGI:2685628]	protein_coding	1705.04	0.515884	3.10184	0.00192322	0.0836209	no
ENSMUSG00000021270	Hsp90aa1	heat shock protein 90, alpha (cytosolic), class A member 1 [Source:MGI Symbol;Acc:MGI:96250]	protein_coding	19739.5	0.42431	3.09941	0.00193909	0.0836445	no
ENSMUSG00000022848	Dirc2	disrupted in renal carcinoma 2 (human) [Source:MGI Symbol;Acc:MGI:2387188]	protein_coding	1274.15	-0.514066	-3.09748	0.00195172	0.0836445	no
ENSMUSG00000067219	Nipal1	NIPA-like domain containing 1 [Source:MGI Symbol;Acc:MGI:1917951]	protein_coding	1175.59	-0.460574	-3.10019	0.00193393	0.0836445	no
ENSMUSG00000000804	Usp32	ubiquitin specific peptidase 32 [Source:MGI Symbol;Acc:MGI:2144475]	protein_coding	994.98	0.481475	3.09759	0.00195101	0.0836445	no
ENSMUSG00000029207	Apbb2	amyloid beta (A4) precursor protein-binding, family B, member 2 [Source:MGI Symbol;Acc:MGI:108405]	protein_coding	513.593	0.463137	3.09841	0.00194562	0.0836445	no
ENSMUSG00000019558	Slc6a8	solute carrier family 6 (neurotransmitter transporter, creatine), member 8 [Source:MGI Symbol;Acc:MGI:2147834]	protein_coding	16956.5	-0.433104	-3.09229	0.00198619	0.0841791	no
ENSMUSG00000052135	Foxo6	forkhead box O6 [Source:MGI Symbol;Acc:MGI:2676586]	protein_coding	508.403	-0.580698	-3.09221	0.00198671	0.0841791	no
ENSMUSG00000093661	Eif4e3	eukaryotic translation initiation factor 4E member 3 [Source:MGI Symbol;Acc:MGI:1914142]	protein_coding	366.687	0.501498	3.09265	0.00198379	0.0841791	no
ENSMUSG00000022021	Diaph3	diaphanous related formin 3 [Source:MGI Symbol;Acc:MGI:1927222]	protein_coding	124.875	-0.615342	-3.09358	0.00197758	0.0841791	no
ENSMUSG00000113388	Gm48111	predicted gene, 48111 [Source:MGI Symbol;Acc:MGI:6097464]	processed_pseudogene	552.052	0.612898	3.08481	0.00203684	0.0860592	no
ENSMUSG00000040177	2310057M21Rik	RIKEN cDNA 2310057M21 gene [Source:MGI Symbol;Acc:MGI:1915527]	protein_coding	232.163	-0.529259	-3.07871	0.00207902	0.0875942	no
ENSMUSG00000096519	Gm10721	predicted gene 10721 [Source:MGI Symbol;Acc:MGI:3641688]	protein_coding	37.8694	-0.67255	-3.07651	0.00209438	0.0879933	no
ENSMUSG00000110720	Gm46223	predicted gene, 46223 [Source:MGI Symbol;Acc:MGI:5825860]	processed_pseudogene	11480.1	0.492673	3.07254	0.00212248	0.0884288	no
ENSMUSG00000017144	Rnd3	Rho family GTPase 3 [Source:MGI Symbol;Acc:MGI:1921444]	protein_coding	1866.31	0.397056	3.07268	0.00212144	0.0884288	no
ENSMUSG00000070390	Nlrp1b	NLR family, pyrin domain containing 1B [Source:MGI Symbol;Acc:MGI:3582959]	protein_coding	337.316	0.491146	3.07334	0.00211676	0.0884288	no
ENSMUSG00000019132	BC005537	cDNA sequence BC005537 [Source:MGI Symbol;Acc:MGI:2441726]	protein_coding	5608.74	0.318863	3.07073	0.00213533	0.0887171	no
ENSMUSG00000027374	Mrps5	mitochondrial ribosomal protein S5 [Source:MGI Symbol;Acc:MGI:1924971]	protein_coding	940.279	-0.532664	-3.06384	0.00218517	0.0903098	no
ENSMUSG00000006154	Eps8l1	EPS8-like 1 [Source:MGI Symbol;Acc:MGI:1914675]	protein_coding	260.21	0.671491	3.06376	0.00218574	0.0903098	no
ENSMUSG00000024887	Asah2	N-acylsphingosine amidohydrolase 2 [Source:MGI Symbol;Acc:MGI:1859310]	protein_coding	4015.33	-0.481404	-3.06133	0.00220359	0.0907695	no
ENSMUSG00000054256	Msi1	musashi RNA-binding protein 1 [Source:MGI Symbol;Acc:MGI:107376]	protein_coding	175.092	-0.620582	-3.06059	0.00220901	0.0907695	no
ENSMUSG00000039886	Tmem120a	transmembrane protein 120A [Source:MGI Symbol;Acc:MGI:2686991]	protein_coding	3848.21	0.38019	3.05344	0.00226234	0.092453	no
ENSMUSG00000027412	Lpin3	lipin 3 [Source:MGI Symbol;Acc:MGI:1891342]	protein_coding	2937.21	0.456752	3.05387	0.00225912	0.092453	no
ENSMUSG00000035614	Togaram1	TOG array regulator of axonemal microtubules 1 [Source:MGI Symbol;Acc:MGI:2684313]	protein_coding	450.967	0.489317	3.05128	0.00227868	0.092867	no
ENSMUSG00000030465	Psd3	pleckstrin and Sec7 domain containing 3 [Source:MGI Symbol;Acc:MGI:1918215]	protein_coding	486.515	0.470498	3.04942	0.00229282	0.092937	no
ENSMUSG00000078650	G6pc	glucose-6-phosphatase, catalytic [Source:MGI Symbol;Acc:MGI:95607]	protein_coding	274.423	-0.691149	-3.04987	0.00228939	0.092937	no
ENSMUSG00000061130	Ppm1b	protein phosphatase 1B, magnesium dependent, beta isoform [Source:MGI Symbol;Acc:MGI:101841]	protein_coding	2678.09	0.351811	3.04736	0.0023086	0.0933236	no
ENSMUSG00000047180	Neurl3	neuralized E3 ubiquitin protein ligase 3 [Source:MGI Symbol;Acc:MGI:2429944]	protein_coding	8290.84	0.403664	3.04519	0.00232533	0.0934947	no
ENSMUSG00000038151	Prdm1	PR domain containing 1, with ZNF domain [Source:MGI Symbol;Acc:MGI:99655]	protein_coding	502.344	-0.580627	-3.04525	0.00232484	0.0934947	no
ENSMUSG00000026127	Imp4	IMP4, U3 small nucleolar ribonucleoprotein [Source:MGI Symbol;Acc:MGI:106572]	protein_coding	852.868	-0.454676	-3.03449	0.00240939	0.0966146	no
ENSMUSG00000042870	Tom1	target of myb1 trafficking protein [Source:MGI Symbol;Acc:MGI:1338026]	protein_coding	651.618	-0.476165	-3.03349	0.00241746	0.0966791	no
ENSMUSG00000001150	Mcm3ap	minichromosome maintenance complex component 3 associated protein [Source:MGI Symbol;Acc:MGI:1930089]	protein_coding	1129.83	0.516774	3.03061	0.00244059	0.0973436	no
ENSMUSG00000082277	Gm15807	predicted gene 15807 [Source:MGI Symbol;Acc:MGI:3802044]	processed_pseudogene	61.4485	0.685311	3.02883	0.00245503	0.0976592	no
ENSMUSG00000007207	Stx1a	syntaxin 1A (brain) [Source:MGI Symbol;Acc:MGI:109355]	protein_coding	161.838	-0.573331	-3.02797	0.00246203	0.0976781	no
ENSMUSG00000060288	Ppih	peptidyl prolyl isomerase H [Source:MGI Symbol;Acc:MGI:106499]	protein_coding	476.02	-0.465886	-3.0218	0.00251276	0.0994269	no
ENSMUSG00000068600	Gml2	glycosylphosphatidylinositol anchored molecule like 2 [Source:MGI Symbol;Acc:MGI:1341831]	protein_coding	64.6639	-0.679972	-3.01864	0.00253908	0.100203	no
ENSMUSG00000042745	Id1	inhibitor of DNA binding 1 [Source:MGI Symbol;Acc:MGI:96396]	protein_coding	5462.71	0.375888	3.01598	0.00256148	0.100821	no
ENSMUSG00000032690	Oas2	2'-5' oligoadenylate synthetase 2 [Source:MGI Symbol;Acc:MGI:2180852]	protein_coding	990.796	0.666412	3.00466	0.00265875	0.104375	no
ENSMUSG00000002396	Ocel1	occludin/ELL domain containing 1 [Source:MGI Symbol;Acc:MGI:1924340]	protein_coding	1836.09	-0.388713	-2.99923	0.00270661	0.105699	no
ENSMUSG00000059439	Bcas3	breast carcinoma amplified sequence 3 [Source:MGI Symbol;Acc:MGI:2385848]	protein_coding	324.617	0.50037	2.99933	0.0027057	0.105699	no
ENSMUSG00000032033	Barx2	BarH-like homeobox 2 [Source:MGI Symbol;Acc:MGI:109617]	protein_coding	497.773	-0.561462	-2.99775	0.00271981	0.105938	no
ENSMUSG00000019082	Slc25a22	solute carrier family 25 (mitochondrial carrier, glutamate), member 22 [Source:MGI Symbol;Acc:MGI:1915517]	protein_coding	6433.5	-0.355162	-2.98509	0.00283491	0.109258	no
ENSMUSG00000037542	Aldh8a1	aldehyde dehydrogenase 8 family, member A1 [Source:MGI Symbol;Acc:MGI:2653900]	protein_coding	2004.32	0.639647	2.98601	0.00282644	0.109258	no
ENSMUSG00000024079	Eif2ak2	eukaryotic translation initiation factor 2-alpha kinase 2 [Source:MGI Symbol;Acc:MGI:1353449]	protein_coding	1581.37	0.45127	2.98438	0.00284157	0.109258	no
ENSMUSG00000072620	Slfn2	schlafen 2 [Source:MGI Symbol;Acc:MGI:1313258]	protein_coding	762.715	-0.566866	-2.98518	0.00283414	0.109258	no
ENSMUSG00000057447	Olfr1205	olfactory receptor 1205 [Source:MGI Symbol;Acc:MGI:3031039]	protein_coding	28.3906	0.651541	2.98738	0.00281376	0.109258	no
ENSMUSG00000031441	Atp11a	ATPase, class VI, type 11A [Source:MGI Symbol;Acc:MGI:1354735]	protein_coding	255.661	-0.610296	-2.98355	0.00284922	0.109271	no
ENSMUSG00000025396	Hsd17b6	hydroxysteroid (17-beta) dehydrogenase 6 [Source:MGI Symbol;Acc:MGI:1351670]	protein_coding	808.592	0.602954	2.98188	0.00286486	0.10931	no
ENSMUSG00000057137	Tmem140	transmembrane protein 140 [Source:MGI Symbol;Acc:MGI:1915737]	protein_coding	686.877	-0.55475	-2.98244	0.00285964	0.10931	no
ENSMUSG00000025747	Tyms	thymidylate synthase [Source:MGI Symbol;Acc:MGI:98878]	protein_coding	681.834	-0.454562	-2.97933	0.00288875	0.109942	no
ENSMUSG00000021710	Nln	neurolysin (metallopeptidase M3 family) [Source:MGI Symbol;Acc:MGI:1923055]	protein_coding	741.319	0.503813	2.97708	0.00291008	0.110472	no
ENSMUSG00000032501	Trib1	tribbles pseudokinase 1 [Source:MGI Symbol;Acc:MGI:2443397]	protein_coding	3995.32	0.332383	2.97314	0.00294774	0.111377	no
ENSMUSG00000039219	Arid4b	AT rich interactive domain 4B (RBP1-like) [Source:MGI Symbol;Acc:MGI:2137512]	protein_coding	1836.42	0.440552	2.97302	0.0029488	0.111377	no
ENSMUSG00000047648	Fbxo30	F-box protein 30 [Source:MGI Symbol;Acc:MGI:1919115]	protein_coding	428.6	0.463488	2.96847	0.00299285	0.112756	no
ENSMUSG00000021125	Arg2	arginase type II [Source:MGI Symbol;Acc:MGI:1330806]	protein_coding	2164.78	0.48536	2.96627	0.00301439	0.113282	no
ENSMUSG00000026062	Slc9a2	solute carrier family 9 (sodium/hydrogen exchanger), member 2 [Source:MGI Symbol;Acc:MGI:105075]	protein_coding	4179.25	0.530553	2.96536	0.00302328	0.113331	no
ENSMUSG00000036402	Gng12	guanine nucleotide binding protein (G protein), gamma 12 [Source:MGI Symbol;Acc:MGI:1336171]	protein_coding	7318.27	-0.357083	-2.96336	0.00304304	0.113503	no
ENSMUSG00000054423	Cadps	Ca2+-dependent secretion activator [Source:MGI Symbol;Acc:MGI:1350922]	protein_coding	38.744	0.670303	2.96377	0.00303897	0.113503	no
ENSMUSG00000002342	Tmem161a	transmembrane protein 161A [Source:MGI Symbol;Acc:MGI:2384577]	protein_coding	505.74	-0.488606	-2.96249	0.0030516	0.113539	no
ENSMUSG00000028524	Sgip1	SH3-domain GRB2-like (endophilin) interacting protein 1 [Source:MGI Symbol;Acc:MGI:1920344]	protein_coding	478.35	0.42911	2.96119	0.00306457	0.113739	no
ENSMUSG00000028410	Dnaja1	DnaJ heat shock protein family (Hsp40) member A1 [Source:MGI Symbol;Acc:MGI:1270129]	protein_coding	7639.65	0.294539	2.95627	0.00311387	0.113899	no
ENSMUSG00000026896	Ifih1	interferon induced with helicase C domain 1 [Source:MGI Symbol;Acc:MGI:1918836]	protein_coding	1974.65	0.409271	2.95801	0.00309635	0.113899	no
ENSMUSG00000034647	Ankrd12	ankyrin repeat domain 12 [Source:MGI Symbol;Acc:MGI:1914357]	protein_coding	1946.55	0.35641	2.95841	0.00309226	0.113899	no
ENSMUSG00000026355	Mcm6	minichromosome maintenance complex component 6 [Source:MGI Symbol;Acc:MGI:1298227]	protein_coding	1225.22	-0.346788	-2.9562	0.00311459	0.113899	no
ENSMUSG00000029822	Osbpl3	oxysterol binding protein-like 3 [Source:MGI Symbol;Acc:MGI:1918970]	protein_coding	869.94	0.55163	2.95731	0.00310336	0.113899	no
ENSMUSG00000052062	Pard3b	par-3 family cell polarity regulator beta [Source:MGI Symbol;Acc:MGI:1919301]	protein_coding	863.771	0.514718	2.95973	0.00307908	0.113899	no
ENSMUSG00000003134	Tbc1d8	TBC1 domain family, member 8 [Source:MGI Symbol;Acc:MGI:1927225]	protein_coding	419.784	0.587987	2.95112	0.00316626	0.115507	no
ENSMUSG00000056608	Chd9	chromodomain helicase DNA binding protein 9 [Source:MGI Symbol;Acc:MGI:1924001]	protein_coding	19285.1	0.423471	2.94899	0.00318818	0.116023	no
ENSMUSG00000066772	Obox3	oocyte specific homeobox 3 [Source:MGI Symbol;Acc:MGI:2149032]	protein_coding	46.1958	0.666271	2.94188	0.00326223	0.11843	no
ENSMUSG00000044641	Pard6b	par-6 family cell polarity regulator beta [Source:MGI Symbol;Acc:MGI:2135605]	protein_coding	1848.72	0.318082	2.94012	0.00328084	0.118817	no
ENSMUSG00000052155	Acvr2a	activin receptor IIA [Source:MGI Symbol;Acc:MGI:102806]	protein_coding	707.249	0.411205	2.93811	0.00330216	0.1193	no
ENSMUSG00000022843	Clcn2	chloride channel, voltage-sensitive 2 [Source:MGI Symbol;Acc:MGI:105061]	protein_coding	7840.8	0.344885	2.93731	0.00331072	0.119322	no
ENSMUSG00000006731	B4galnt1	beta-1,4-N-acetyl-galactosaminyl transferase 1 [Source:MGI Symbol;Acc:MGI:1342057]	protein_coding	8632.36	0.48599	2.93266	0.0033607	0.119805	no
ENSMUSG00000072647	Adam1a	a disintegrin and metallopeptidase domain 1a [Source:MGI Symbol;Acc:MGI:2429504]	protein_coding	175.708	0.536308	2.93234	0.00336418	0.119805	no
ENSMUSG00000020620	Abca8b	ATP-binding cassette, sub-family A (ABC1), member 8b [Source:MGI Symbol;Acc:MGI:1351668]	protein_coding	93.8206	0.660157	2.93332	0.00335356	0.119805	no
ENSMUSG00000046807	Lrrc75b	leucine rich repeat containing 75B [Source:MGI Symbol;Acc:MGI:2143657]	protein_coding	67.4672	0.652697	2.93272	0.00336006	0.119805	no
ENSMUSG00000063919	Srrm4	serine/arginine repetitive matrix 4 [Source:MGI Symbol;Acc:MGI:1916205]	protein_coding	20.0394	0.58691	2.93409	0.00334523	0.119805	no
ENSMUSG00000019888	Mgat4c	MGAT4 family, member C [Source:MGI Symbol;Acc:MGI:1914819]	protein_coding	5785.24	0.483761	2.92981	0.00339171	0.119928	no
ENSMUSG00000068154	Insm1	insulinoma-associated 1 [Source:MGI Symbol;Acc:MGI:1859980]	protein_coding	77.7267	-0.654629	-2.9305	0.00338418	0.119928	no
ENSMUSG00000037386	Rims2	regulating synaptic membrane exocytosis 2 [Source:MGI Symbol;Acc:MGI:2152972]	protein_coding	37.5191	-0.570929	-2.93015	0.00338802	0.119928	no
ENSMUSG00000037005	Xpnpep2	X-prolyl aminopeptidase (aminopeptidase P) 2, membrane-bound [Source:MGI Symbol;Acc:MGI:2180001]	protein_coding	4937.18	-0.511174	-2.92846	0.00340642	0.120165	no
ENSMUSG00000042572	Ube2q1	ubiquitin-conjugating enzyme E2Q family member 1 [Source:MGI Symbol;Acc:MGI:1917343]	protein_coding	2685.38	0.330784	2.92479	0.00344685	0.12102	no
ENSMUSG00000054008	Ndst1	N-deacetylase/N-sulfotransferase (heparan glucosaminyl) 1 [Source:MGI Symbol;Acc:MGI:104719]	protein_coding	919.515	-0.400531	-2.92539	0.00344027	0.12102	no
ENSMUSG00000034203	Chchd4	coiled-coil-helix-coiled-coil-helix domain containing 4 [Source:MGI Symbol;Acc:MGI:1919420]	protein_coding	550.268	-0.437165	-2.92399	0.00345573	0.121048	no
ENSMUSG00000020638	Cmpk2	cytidine monophosphate (UMP-CMP) kinase 2, mitochondrial [Source:MGI Symbol;Acc:MGI:99830]	protein_coding	951.496	0.539934	2.92214	0.00347639	0.121487	no
ENSMUSG00000051510	Mafg	v-maf musculoaponeurotic fibrosarcoma oncogene family, protein G (avian) [Source:MGI Symbol;Acc:MGI:96911]	protein_coding	1539.53	-0.484097	-2.9213	0.00348573	0.121529	no
ENSMUSG00000029377	Ereg	epiregulin [Source:MGI Symbol;Acc:MGI:107508]	protein_coding	725.495	0.467807	2.91719	0.00353201	0.122856	no
ENSMUSG00000078937	Cpt1b	carnitine palmitoyltransferase 1b, muscle [Source:MGI Symbol;Acc:MGI:1098297]	protein_coding	448.678	0.583082	2.9152	0.00355461	0.123356	no
ENSMUSG00000015627	Gata5	GATA binding protein 5 [Source:MGI Symbol;Acc:MGI:109497]	protein_coding	2777.16	-0.387308	-2.91394	0.00356898	0.123568	no
ENSMUSG00000031163	Glod5	glyoxalase domain containing 5 [Source:MGI Symbol;Acc:MGI:1917074]	protein_coding	1733.85	0.395702	2.91077	0.00360537	0.124539	no
ENSMUSG00000000708	Kat2b	K(lysine) acetyltransferase 2B [Source:MGI Symbol;Acc:MGI:1343094]	protein_coding	792.751	0.48518	2.90718	0.00364702	0.125651	no
ENSMUSG00000030123	Plxnd1	plexin D1 [Source:MGI Symbol;Acc:MGI:2154244]	protein_coding	203.674	-0.609582	-2.90655	0.00365435	0.125651	no
ENSMUSG00000005514	Por	P450 (cytochrome) oxidoreductase [Source:MGI Symbol;Acc:MGI:97744]	protein_coding	4579.56	0.51265	2.90433	0.0036804	0.125967	no
ENSMUSG00000074004	B3gnt6	UDP-GlcNAc:betaGal beta-1,3-N-acetylglucosaminyltransferase 6 (core 3 synthase) [Source:MGI Symbol;Acc:MGI:3039603]	protein_coding	76.1794	-0.640565	-2.90451	0.00367823	0.125967	no
ENSMUSG00000021278	Amn	amnionless [Source:MGI Symbol;Acc:MGI:1934943]	protein_coding	9883.06	0.43013	2.89925	0.00374056	0.127734	no
ENSMUSG00000048779	P2ry6	pyrimidinergic receptor P2Y, G-protein coupled, 6 [Source:MGI Symbol;Acc:MGI:2673874]	protein_coding	139.928	-0.627509	-2.89532	0.00378772	0.12905	no
ENSMUSG00000038217	Tlcd2	TLC domain containing 2 [Source:MGI Symbol;Acc:MGI:1917141]	protein_coding	506.886	-0.466312	-2.89283	0.00381784	0.129781	no
ENSMUSG00000027420	Bfsp1	beaded filament structural protein 1, in lens-CP94 [Source:MGI Symbol;Acc:MGI:101770]	protein_coding	518.11	0.641248	2.89207	0.00382715	0.129802	no
ENSMUSG00000001964	Emd	emerin [Source:MGI Symbol;Acc:MGI:108117]	protein_coding	510.336	-0.462468	-2.89115	0.00383833	0.129887	no
ENSMUSG00000023341	Mx2	MX dynamin-like GTPase 2 [Source:MGI Symbol;Acc:MGI:97244]	polymorphic_pseudogene	447.407	0.474897	2.89041	0.00384743	0.129901	no
ENSMUSG00000041225	Arhgap12	Rho GTPase activating protein 12 [Source:MGI Symbol;Acc:MGI:1922665]	protein_coding	1797.36	0.466235	2.88726	0.00388609	0.130844	no
ENSMUSG00000039217	Il18	interleukin 18 [Source:MGI Symbol;Acc:MGI:107936]	protein_coding	1404.33	0.473699	2.88617	0.00389957	0.130844	no
ENSMUSG00000036661	Dennd3	DENN/MADD domain containing 3 [Source:MGI Symbol;Acc:MGI:2146009]	protein_coding	1089.34	0.41738	2.88601	0.00390162	0.130844	no
ENSMUSG00000000278	Scpep1	serine carboxypeptidase 1 [Source:MGI Symbol;Acc:MGI:1921867]	protein_coding	1102.89	-0.3726	-2.88372	0.0039301	0.131505	no
ENSMUSG00000075610	Tmem92	transmembrane protein 92 [Source:MGI Symbol;Acc:MGI:3034723]	protein_coding	566.894	-0.465819	-2.88252	0.00394512	0.131712	no
ENSMUSG00000093838	Ighv3-1	immunoglobulin heavy variable 3-1 [Source:MGI Symbol;Acc:MGI:4439534]	IG_V_gene	21.1578	0.486924	2.88017	0.00397455	0.1324	no
ENSMUSG00000024772	Ehd1	EH-domain containing 1 [Source:MGI Symbol;Acc:MGI:1341878]	protein_coding	1867.07	-0.365896	-2.8781	0.00400084	0.132684	no
ENSMUSG00000107039	Ehd1	EH-domain containing 1 [Source:MGI Symbol;Acc:MGI:1341878]	protein_coding	1867.07	-0.365896	-2.8781	0.00400084	0.132684	no
ENSMUSG00000027531	Impa1	inositol (myo)-1(or 4)-monophosphatase 1 [Source:MGI Symbol;Acc:MGI:1933158]	protein_coding	2484.27	0.373151	2.87635	0.00402307	0.132854	no
ENSMUSG00000031158	Timm17b	translocase of inner mitochondrial membrane 17b [Source:MGI Symbol;Acc:MGI:1343176]	protein_coding	509.222	-0.461573	-2.87629	0.00402374	0.132854	no
ENSMUSG00000047507	Baiap3	BAI1-associated protein 3 [Source:MGI Symbol;Acc:MGI:2685783]	protein_coding	86.744	-0.616413	-2.87326	0.00406264	0.133844	no
ENSMUSG00000032253	Phip	pleckstrin homology domain interacting protein [Source:MGI Symbol;Acc:MGI:1932404]	protein_coding	1384.38	0.467157	2.87077	0.00409476	0.134605	no
ENSMUSG00000028608	0610037L13Rik	RIKEN cDNA 0610037L13 gene [Source:MGI Symbol;Acc:MGI:1921348]	protein_coding	442.64	-0.473941	-2.866	0.00415699	0.136351	no
ENSMUSG00000033294	Noc4l	NOC4 like [Source:MGI Symbol;Acc:MGI:2140843]	protein_coding	489.502	-0.5511	-2.86467	0.00417439	0.136622	no
ENSMUSG00000027597	Ahcy	S-adenosylhomocysteine hydrolase [Source:MGI Symbol;Acc:MGI:87968]	protein_coding	3408.58	-0.381714	-2.86393	0.00418416	0.136643	no
ENSMUSG00000028179	Cth	cystathionase (cystathionine gamma-lyase) [Source:MGI Symbol;Acc:MGI:1339968]	protein_coding	1371.63	0.482329	2.86271	0.00420031	0.136871	no
ENSMUSG00000060240	Cend1	cell cycle exit and neuronal differentiation 1 [Source:MGI Symbol;Acc:MGI:1929898]	protein_coding	65.2742	-0.646368	-2.85982	0.00423886	0.137827	no
ENSMUSG00000001098	Kctd10	potassium channel tetramerisation domain containing 10 [Source:MGI Symbol;Acc:MGI:2141207]	protein_coding	2354.83	-0.311953	-2.85515	0.00430163	0.139277	no
ENSMUSG00000017837	Nkiras2	NFKB inhibitor interacting Ras-like protein 2 [Source:MGI Symbol;Acc:MGI:1919216]	protein_coding	1374.61	-0.371628	-2.85512	0.00430208	0.139277	no
ENSMUSG00000034871	Fam151a	family with sequence simliarity 151, member A [Source:MGI Symbol;Acc:MGI:2657115]	protein_coding	5547.63	0.590451	2.84714	0.00441137	0.142507	no
ENSMUSG00000020392	Cdkn2aipnl	CDKN2A interacting protein N-terminal like [Source:MGI Symbol;Acc:MGI:1261797]	protein_coding	683.558	-0.390361	-2.8463	0.0044231	0.142578	no
ENSMUSG00000005621	Zfp592	zinc finger protein 592 [Source:MGI Symbol;Acc:MGI:2443541]	protein_coding	1665.88	0.312131	2.8442	0.00445228	0.14321	no
ENSMUSG00000035692	Isg15	ISG15 ubiquitin-like modifier [Source:MGI Symbol;Acc:MGI:1855694]	protein_coding	2166.56	0.428835	2.84283	0.00447143	0.143518	no
ENSMUSG00000094651	Gal3st2	galactose-3-O-sulfotransferase 2 [Source:MGI Symbol;Acc:MGI:2685834]	protein_coding	5758.5	0.434708	2.84192	0.00448422	0.14362	no
ENSMUSG00000027843	Ptpn22	protein tyrosine phosphatase, non-receptor type 22 (lymphoid) [Source:MGI Symbol;Acc:MGI:107170]	protein_coding	1283.08	0.44588	2.84078	0.00450031	0.143827	no
ENSMUSG00000006369	Fbln1	fibulin 1 [Source:MGI Symbol;Acc:MGI:95487]	protein_coding	2186.76	-0.486277	-2.83889	0.00452703	0.144373	no
ENSMUSG00000081228	Gm16089	predicted gene 16089 [Source:MGI Symbol;Acc:MGI:3801884]	processed_pseudogene	24.7896	0.596498	2.83806	0.0045388	0.14444	no
ENSMUSG00000006498	Ptbp1	polypyrimidine tract binding protein 1 [Source:MGI Symbol;Acc:MGI:97791]	protein_coding	7545.68	-0.35632	-2.83666	0.00455881	0.144769	no
ENSMUSG00000027479	Mapre1	microtubule-associated protein, RP/EB family, member 1 [Source:MGI Symbol;Acc:MGI:891995]	protein_coding	2457.62	0.369856	2.83219	0.00462307	0.14605	no
ENSMUSG00000020469	Myl7	myosin, light polypeptide 7, regulatory [Source:MGI Symbol;Acc:MGI:107495]	protein_coding	345.462	-0.51889	-2.83182	0.00462845	0.14605	no
ENSMUSG00000095362	Gm14325	predicted gene 14325 [Source:MGI Symbol;Acc:MGI:3702875]	protein_coding	51.3974	-0.641194	-2.8321	0.00462433	0.14605	no
ENSMUSG00000037573	Tob1	transducer of ErbB-2.1 [Source:MGI Symbol;Acc:MGI:1349721]	protein_coding	6497.63	0.366291	2.83072	0.0046444	0.146245	no
ENSMUSG00000028613	Lrp8	low density lipoprotein receptor-related protein 8, apolipoprotein e receptor [Source:MGI Symbol;Acc:MGI:1340044]	protein_coding	101.856	-0.641038	-2.82933	0.00466455	0.146571	no
ENSMUSG00000037580	Gch1	GTP cyclohydrolase 1 [Source:MGI Symbol;Acc:MGI:95675]	protein_coding	1105.2	-0.426017	-2.82812	0.00468223	0.14675	no
ENSMUSG00000090799	Klhl33	kelch-like 33 [Source:MGI Symbol;Acc:MGI:3644593]	protein_coding	147.483	0.612555	2.8276	0.00468988	0.14675	no
ENSMUSG00000002885	Adgre5	adhesion G protein-coupled receptor E5 [Source:MGI Symbol;Acc:MGI:1347095]	protein_coding	1056.11	-0.421847	-2.82665	0.00470382	0.146879	no
ENSMUSG00000029145	Eif2b4	eukaryotic translation initiation factor 2B, subunit 4 delta [Source:MGI Symbol;Acc:MGI:95300]	protein_coding	818.486	-0.364176	-2.82596	0.00471391	0.146887	no
ENSMUSG00000029153	Ociad2	OCIA domain containing 2 [Source:MGI Symbol;Acc:MGI:1916377]	protein_coding	3196.58	-0.589605	-2.82478	0.00473135	0.147124	no
ENSMUSG00000032978	Guca2b	guanylate cyclase activator 2b (retina) [Source:MGI Symbol;Acc:MGI:1270851]	protein_coding	14402.5	0.412351	2.82125	0.00478375	0.148445	no
ENSMUSG00000050860	Phospho1	phosphatase, orphan 1 [Source:MGI Symbol;Acc:MGI:2447348]	protein_coding	1012.8	0.533935	2.82051	0.00479467	0.148476	no
ENSMUSG00000021792	Fam213a	family with sequence similarity 213, member A [Source:MGI Symbol;Acc:MGI:1917814]	protein_coding	568.184	0.450886	2.81928	0.00481316	0.148741	no
ENSMUSG00000027737	Slc7a11	solute carrier family 7 (cationic amino acid transporter, y+ system), member 11 [Source:MGI Symbol;Acc:MGI:1347355]	protein_coding	47.3906	0.637886	2.81766	0.00483749	0.149184	no
ENSMUSG00000022479	Vdr	vitamin D (1,25-dihydroxyvitamin D3) receptor [Source:MGI Symbol;Acc:MGI:103076]	protein_coding	7527.29	0.29748	2.81609	0.00486128	0.149609	no
ENSMUSG00000062638	Btnl1	butyrophilin-like 1 [Source:MGI Symbol;Acc:MGI:1932027]	protein_coding	4151.2	0.329442	2.81402	0.00489258	0.149701	no
ENSMUSG00000012350	Ehf	ets homologous factor [Source:MGI Symbol;Acc:MGI:1270840]	protein_coding	2400.34	0.413271	2.81194	0.0049243	0.149701	no
ENSMUSG00000029618	Ocm	oncomodulin [Source:MGI Symbol;Acc:MGI:97401]	protein_coding	873.577	0.525331	2.813	0.00490814	0.149701	no
ENSMUSG00000030894	Tpp1	tripeptidyl peptidase I [Source:MGI Symbol;Acc:MGI:1336194]	protein_coding	864.179	-0.451638	-2.81201	0.00492337	0.149701	no
ENSMUSG00000043333	Rhbdl2	rhomboid like 2 [Source:MGI Symbol;Acc:MGI:3608413]	protein_coding	595.97	0.47884	2.81327	0.00490401	0.149701	no
ENSMUSG00000047898	Ccr4	chemokine (C-C motif) receptor 4 [Source:MGI Symbol;Acc:MGI:107824]	protein_coding	50.7034	-0.637909	-2.81348	0.00490081	0.149701	no
ENSMUSG00000052914	Cyp2j6	cytochrome P450, family 2, subfamily j, polypeptide 6 [Source:MGI Symbol;Acc:MGI:1270148]	protein_coding	2829.89	0.478931	2.80915	0.00496727	0.150701	no
ENSMUSG00000010607	Pigyl	phosphatidylinositol glycan anchor biosynthesis, class Y-like [Source:MGI Symbol;Acc:MGI:1913518]	protein_coding	209.649	-0.561139	-2.80797	0.00498551	0.150948	no
ENSMUSG00000021748	Pdhb	pyruvate dehydrogenase (lipoamide) beta [Source:MGI Symbol;Acc:MGI:1915513]	protein_coding	3222.68	0.347899	2.80236	0.00507298	0.153286	no
ENSMUSG00000036957	Lrfn3	leucine rich repeat and fibronectin type III domain containing 3 [Source:MGI Symbol;Acc:MGI:2442512]	protein_coding	257.857	-0.547176	-2.79816	0.0051395	0.154671	no
ENSMUSG00000039018	Mtg1	mitochondrial ribosome-associated GTPase 1 [Source:MGI Symbol;Acc:MGI:2685015]	protein_coding	187.682	-0.598744	-2.79829	0.00513744	0.154671	no
ENSMUSG00000028522	Mier1	MEIR1 treanscription regulator [Source:MGI Symbol;Acc:MGI:1918398]	protein_coding	1272.94	0.348892	2.79713	0.00515585	0.154852	no
ENSMUSG00000032656	2003-03-01	membrane-associated ring finger (C3HC4) 3 [Source:MGI Symbol;Acc:MGI:2443667]	protein_coding	84.4163	-0.633217	-2.79616	0.00517135	0.155006	no
ENSMUSG00000034171	Faah	fatty acid amide hydrolase [Source:MGI Symbol;Acc:MGI:109609]	protein_coding	3688.7	0.439063	2.79309	0.00522066	0.155859	no
ENSMUSG00000071478	Hist1h2ad	histone cluster 1, H2ad [Source:MGI Symbol;Acc:MGI:2448289]	protein_coding	33.618	0.624691	2.79326	0.00521794	0.155859	no
ENSMUSG00000028158	Mttp	microsomal triglyceride transfer protein [Source:MGI Symbol;Acc:MGI:106926]	protein_coding	25220.5	0.373262	2.78881	0.00529024	0.157172	no
ENSMUSG00000003199	Mpnd	MPN domain containing [Source:MGI Symbol;Acc:MGI:1915297]	protein_coding	3633.06	0.338951	2.78803	0.00530301	0.157172	no
ENSMUSG00000034522	Zfp395	zinc finger protein 395 [Source:MGI Symbol;Acc:MGI:2682318]	protein_coding	413.556	-0.508707	-2.78898	0.00528745	0.157172	no
ENSMUSG00000033227	Wnt6	wingless-type MMTV integration site family, member 6 [Source:MGI Symbol;Acc:MGI:98960]	protein_coding	68.1705	0.614776	2.7878	0.00530668	0.157172	no
ENSMUSG00000027315	Spint1	serine protease inhibitor, Kunitz type 1 [Source:MGI Symbol;Acc:MGI:1338033]	protein_coding	10702.7	0.346418	2.78242	0.00539545	0.159171	no
ENSMUSG00000047547	Cltb	clathrin, light polypeptide (Lcb) [Source:MGI Symbol;Acc:MGI:1921575]	protein_coding	2607.34	-0.390869	-2.78266	0.00539159	0.159171	no
ENSMUSG00000046811	Gltpd2	glycolipid transfer protein domain containing 2 [Source:MGI Symbol;Acc:MGI:2444527]	protein_coding	41.2746	0.630371	2.78006	0.00543494	0.16002	no
ENSMUSG00000050359	Sprr1a	small proline-rich protein 1A [Source:MGI Symbol;Acc:MGI:106660]	protein_coding	470.207	-0.57018	-2.77767	0.00547509	0.16057	no
ENSMUSG00000034040	Galnt17	polypeptide N-acetylgalactosaminyltransferase 17 [Source:MGI Symbol;Acc:MGI:2137594]	protein_coding	76.2681	0.62998	2.77809	0.00546787	0.16057	no
ENSMUSG00000023004	Tuba1b	tubulin, alpha 1B [Source:MGI Symbol;Acc:MGI:107804]	protein_coding	4532.5	-0.321487	-2.77387	0.00553932	0.161828	no
ENSMUSG00000061947	Serpina10	serine (or cysteine) peptidase inhibitor, clade A (alpha-1 antiproteinase, antitrypsin), member 10 [Source:MGI Symbol;Acc:MGI:2667725]	protein_coding	152.989	0.623352	2.77386	0.00553961	0.161828	no
ENSMUSG00000107928	Gm45140	predicted gene 45140 [Source:MGI Symbol;Acc:MGI:5753716]	protein_coding	336.292	-0.494369	-2.77262	0.00556077	0.161878	no
ENSMUSG00000020847	Rph3al	rabphilin 3A-like (without C2 domains) [Source:MGI Symbol;Acc:MGI:1923492]	protein_coding	271.79	-0.465272	-2.77249	0.00556298	0.161878	no
ENSMUSG00000115744	Vmn1r80	vomeronasal 1 receptor 80 [Source:MGI Symbol;Acc:MGI:2159642]	protein_coding	80.6623	0.617533	2.76951	0.0056141	0.162418	no
ENSMUSG00000091183	Gm5141	predicted gene 5141 [Source:MGI Symbol;Acc:MGI:3779466]	protein_coding	32.3802	0.612299	2.76992	0.00560698	0.162418	no
ENSMUSG00000034648	Lrrn1	leucine rich repeat protein 1, neuronal [Source:MGI Symbol;Acc:MGI:106038]	protein_coding	24.6642	0.585566	2.76962	0.00561213	0.162418	no
ENSMUSG00000047446	Arl4a	ADP-ribosylation factor-like 4A [Source:MGI Symbol;Acc:MGI:99437]	protein_coding	2878.93	0.467993	2.76368	0.00571533	0.164667	no
ENSMUSG00000028468	Rgp1	RAB6A GEF compex partner 1 [Source:MGI Symbol;Acc:MGI:1915956]	protein_coding	1163.4	-0.482085	-2.76251	0.00573589	0.164667	no
ENSMUSG00000034442	Trmt5	TRM5 tRNA methyltransferase 5 [Source:MGI Symbol;Acc:MGI:1923607]	protein_coding	149.099	0.550679	2.76304	0.00572664	0.164667	no
ENSMUSG00000035954	Dock4	dedicator of cytokinesis 4 [Source:MGI Symbol;Acc:MGI:1918006]	protein_coding	60.4592	0.621264	2.7632	0.00572374	0.164667	no
ENSMUSG00000021709	Erbin	Erbb2 interacting protein [Source:MGI Symbol;Acc:MGI:1890169]	protein_coding	6871.03	0.347277	2.76053	0.00577075	0.16472	no
ENSMUSG00000030084	Plxna1	plexin A1 [Source:MGI Symbol;Acc:MGI:107685]	protein_coding	687.197	-0.388037	-2.76093	0.00576375	0.16472	no
ENSMUSG00000097352	C920009B18Rik	RIKEN cDNA C920009B18 gene [Source:MGI Symbol;Acc:MGI:3583961]	transcribed_unprocessed_pseudogene	49.6214	0.552374	2.76097	0.00576303	0.16472	no
ENSMUSG00000036473	Tbc1d24	TBC1 domain family, member 24 [Source:MGI Symbol;Acc:MGI:2443456]	protein_coding	774.906	0.525552	2.75956	0.00578792	0.164895	no
ENSMUSG00000026374	Tsn	translin [Source:MGI Symbol;Acc:MGI:109263]	protein_coding	1069.46	-0.429927	-2.75801	0.00581535	0.165225	no
ENSMUSG00000032563	Mrpl3	mitochondrial ribosomal protein L3 [Source:MGI Symbol;Acc:MGI:2137204]	protein_coding	751.917	-0.367291	-2.75766	0.00582159	0.165225	no
ENSMUSG00000025505	Tmem80	transmembrane protein 80 [Source:MGI Symbol;Acc:MGI:1918698]	protein_coding	277.654	-0.475	-2.75661	0.00584045	0.165446	no
ENSMUSG00000071551	Akr1c19	aldo-keto reductase family 1, member C19 [Source:MGI Symbol;Acc:MGI:2653678]	protein_coding	851.296	0.594738	2.75132	0.00593565	0.167825	no
ENSMUSG00000032740	Ccdc88a	coiled coil domain containing 88A [Source:MGI Symbol;Acc:MGI:1925177]	protein_coding	36.6367	0.611961	2.74803	0.00599539	0.169194	no
ENSMUSG00000040441	Slc26a10	solute carrier family 26, member 10 [Source:MGI Symbol;Acc:MGI:2143920]	protein_coding	295.68	0.575514	2.74539	0.00604399	0.170245	no
ENSMUSG00000032966	Fkbp1a	FK506 binding protein 1a [Source:MGI Symbol;Acc:MGI:95541]	protein_coding	2775.2	-0.282548	-2.74402	0.00606922	0.170524	no
ENSMUSG00000025432	Avil	advillin [Source:MGI Symbol;Acc:MGI:1333798]	protein_coding	347.328	-0.600543	-2.74361	0.00607671	0.170524	no
ENSMUSG00000030986	Dhx32	DEAH (Asp-Glu-Ala-His) box polypeptide 32 [Source:MGI Symbol;Acc:MGI:2141813]	protein_coding	1086.23	-0.355678	-2.74284	0.00609106	0.170607	no
ENSMUSG00000047881	Rell1	RELT-like 1 [Source:MGI Symbol;Acc:MGI:2140767]	protein_coding	815.606	0.459816	2.73875	0.00616732	0.17114	no
ENSMUSG00000046814	Gchfr	GTP cyclohydrolase I feedback regulator [Source:MGI Symbol;Acc:MGI:2443977]	protein_coding	711.706	0.488233	2.74008	0.0061425	0.17114	no
ENSMUSG00000017679	Ttpal	tocopherol (alpha) transfer protein-like [Source:MGI Symbol;Acc:MGI:1923330]	protein_coding	628.348	-0.393477	-2.73908	0.00616119	0.17114	no
ENSMUSG00000040495	Chrm4	cholinergic receptor, muscarinic 4 [Source:MGI Symbol;Acc:MGI:88399]	protein_coding	121.65	0.561209	2.73913	0.00616019	0.17114	no
ENSMUSG00000032572	Col6a4	collagen, type VI, alpha 4 [Source:MGI Symbol;Acc:MGI:1915803]	protein_coding	59.88	0.553561	2.73882	0.00616592	0.17114	no
ENSMUSG00000006538	Ihh	Indian hedgehog [Source:MGI Symbol;Acc:MGI:96533]	protein_coding	3174.26	0.374345	2.73202	0.00629466	0.172471	no
ENSMUSG00000034947	Tmem106a	transmembrane protein 106A [Source:MGI Symbol;Acc:MGI:1922056]	protein_coding	2038.72	0.294031	2.72835	0.00636518	0.172471	no
ENSMUSG00000101939	Gm28438	predicted gene 28438 [Source:MGI Symbol;Acc:MGI:5579144]	unprocessed_pseudogene	1852.86	-0.563484	-2.73557	0.0062272	0.172471	no
ENSMUSG00000058569	Tmed9	transmembrane p24 trafficking protein 9 [Source:MGI Symbol;Acc:MGI:1914761]	protein_coding	1607.7	-0.32204	-2.73153	0.00630416	0.172471	no
ENSMUSG00000014905	Dnajb9	DnaJ heat shock protein family (Hsp40) member B9 [Source:MGI Symbol;Acc:MGI:1351618]	protein_coding	1289.47	0.436706	2.7311	0.00631238	0.172471	no
ENSMUSG00000034880	Mrpl34	mitochondrial ribosomal protein L34 [Source:MGI Symbol;Acc:MGI:2137227]	protein_coding	862.155	-0.388645	-2.73143	0.0063061	0.172471	no
ENSMUSG00000066026	Dhrs3	dehydrogenase/reductase (SDR family) member 3 [Source:MGI Symbol;Acc:MGI:1315215]	protein_coding	717.54	-0.45985	-2.73224	0.00629044	0.172471	no
ENSMUSG00000040483	Xaf1	XIAP associated factor 1 [Source:MGI Symbol;Acc:MGI:3772572]	protein_coding	595.126	0.516438	2.73018	0.00632999	0.172471	no
ENSMUSG00000041632	Mrps27	mitochondrial ribosomal protein S27 [Source:MGI Symbol;Acc:MGI:1919064]	protein_coding	529.556	-0.438921	-2.72913	0.00635007	0.172471	no
ENSMUSG00000058173	Smco4	single-pass membrane protein with coiled-coil domains 4 [Source:MGI Symbol;Acc:MGI:3039636]	protein_coding	403.255	-0.425351	-2.72935	0.00634594	0.172471	no
ENSMUSG00000063108	Zfp26	zinc finger protein 26 [Source:MGI Symbol;Acc:MGI:99173]	protein_coding	372.697	0.461135	2.72847	0.00636294	0.172471	no
ENSMUSG00000037997	Parp11	poly (ADP-ribose) polymerase family, member 11 [Source:MGI Symbol;Acc:MGI:2141505]	protein_coding	331.805	0.530431	2.72979	0.00633751	0.172471	no
ENSMUSG00000070345	Hsf5	heat shock transcription factor family member 5 [Source:MGI Symbol;Acc:MGI:2685585]	protein_coding	15.2048	0.559106	2.73319	0.00627241	0.172471	no
ENSMUSG00000037033	Clca3b	chloride channel accessory 3B [Source:MGI Symbol;Acc:MGI:2181989]	protein_coding	7393.13	-0.398754	-2.72486	0.00643288	0.172741	no
ENSMUSG00000019849	Prep	prolyl endopeptidase [Source:MGI Symbol;Acc:MGI:1270863]	protein_coding	975.305	-0.413081	-2.7264	0.00640303	0.172741	no
ENSMUSG00000025759	Mfsd8	major facilitator superfamily domain containing 8 [Source:MGI Symbol;Acc:MGI:1919425]	protein_coding	462.487	0.535206	2.72605	0.00640982	0.172741	no
ENSMUSG00000059974	Ntm	neurotrimin [Source:MGI Symbol;Acc:MGI:2446259]	protein_coding	26.1075	0.568291	2.72658	0.0063995	0.172741	no
ENSMUSG00000030519	Apba2	amyloid beta (A4) precursor protein-binding, family A, member 2 [Source:MGI Symbol;Acc:MGI:1261791]	protein_coding	24.3208	0.573412	2.72498	0.00643059	0.172741	no
ENSMUSG00000023019	Gpd1	glycerol-3-phosphate dehydrogenase 1 (soluble) [Source:MGI Symbol;Acc:MGI:95679]	protein_coding	7851.89	0.428042	2.7227	0.006475	0.17356	no
ENSMUSG00000041112	Elmo1	engulfment and cell motility 1 [Source:MGI Symbol;Acc:MGI:2153044]	protein_coding	667.275	-0.417203	-2.72151	0.00649837	0.173564	no
ENSMUSG00000050772	Olfr1124	olfactory receptor 1124 [Source:MGI Symbol;Acc:MGI:3030958]	protein_coding	83.8662	0.594361	2.722	0.00648886	0.173564	no
ENSMUSG00000006589	Aprt	adenine phosphoribosyl transferase [Source:MGI Symbol;Acc:MGI:88061]	protein_coding	3642.48	-0.342545	-2.72052	0.00651785	0.173775	no
ENSMUSG00000033653	Vps8	VPS8 CORVET complex subunit [Source:MGI Symbol;Acc:MGI:2146407]	protein_coding	233.695	0.475873	2.71954	0.0065373	0.173983	no
ENSMUSG00000047260	Emc6	ER membrane protein complex subunit 6 [Source:MGI Symbol;Acc:MGI:1913298]	protein_coding	766.534	-0.443422	-2.71863	0.00655532	0.174153	no
ENSMUSG00000067194	Eif1ax	eukaryotic translation initiation factor 1A, X-linked [Source:MGI Symbol;Acc:MGI:1913485]	protein_coding	1107.76	-0.443555	-2.71719	0.00658383	0.1746	no
ENSMUSG00000033364	Usp37	ubiquitin specific peptidase 37 [Source:MGI Symbol;Acc:MGI:2442483]	protein_coding	2123.85	0.368272	2.71334	0.00666087	0.176019	no
ENSMUSG00000052632	Asap2	ArfGAP with SH3 domain, ankyrin repeat and PH domain 2 [Source:MGI Symbol;Acc:MGI:2685438]	protein_coding	1144.73	-0.330443	-2.71341	0.00665938	0.176019	no
ENSMUSG00000045441	Gprin3	GPRIN family member 3 [Source:MGI Symbol;Acc:MGI:1924785]	protein_coding	622.457	0.513214	2.71025	0.00672328	0.177355	no
ENSMUSG00000078566	Bnip3	BCL2/adenovirus E1B interacting protein 3 [Source:MGI Symbol;Acc:MGI:109326]	protein_coding	226.163	0.575366	2.70916	0.00674537	0.177624	no
ENSMUSG00000031445	Proz	protein Z, vitamin K-dependent plasma glycoprotein [Source:MGI Symbol;Acc:MGI:1860488]	protein_coding	247.571	0.478844	2.70771	0.0067749	0.178088	no
ENSMUSG00000027508	Pag1	phosphoprotein associated with glycosphingolipid microdomains 1 [Source:MGI Symbol;Acc:MGI:2443160]	protein_coding	638.301	0.401359	2.70541	0.00682202	0.179012	no
ENSMUSG00000071644	Eef1g	eukaryotic translation elongation factor 1 gamma [Source:MGI Symbol;Acc:MGI:1914410]	protein_coding	9083.56	-0.259582	-2.70363	0.00685859	0.179343	no
ENSMUSG00000026672	Optn	optineurin [Source:MGI Symbol;Acc:MGI:1918898]	protein_coding	4441.06	0.323071	2.70404	0.00685016	0.179343	no
ENSMUSG00000033487	Fndc3a	fibronectin type III domain containing 3A [Source:MGI Symbol;Acc:MGI:1196463]	protein_coding	2457.98	0.314703	2.7	0.006934	0.180369	no
ENSMUSG00000027457	Snph	syntaphilin [Source:MGI Symbol;Acc:MGI:2139270]	protein_coding	527.573	-0.396182	-2.70067	0.00692	0.180369	no
ENSMUSG00000067860	Zic3	zinc finger protein of the cerebellum 3 [Source:MGI Symbol;Acc:MGI:106676]	protein_coding	41.5695	0.574221	2.70001	0.00693374	0.180369	no
ENSMUSG00000033863	Klf9	Kruppel-like factor 9 [Source:MGI Symbol;Acc:MGI:1333856]	protein_coding	912.715	0.381409	2.69633	0.00701086	0.181975	no
ENSMUSG00000021209	Ppp4r4	protein phosphatase 4, regulatory subunit 4 [Source:MGI Symbol;Acc:MGI:1921771]	protein_coding	69.1606	0.611335	2.69589	0.0070201	0.181975	no
ENSMUSG00000070327	Rnf213	ring finger protein 213 [Source:MGI Symbol;Acc:MGI:1289196]	protein_coding	7035.92	0.502425	2.69373	0.00706578	0.182526	no
ENSMUSG00000037820	Tgm2	transglutaminase 2, C polypeptide [Source:MGI Symbol;Acc:MGI:98731]	protein_coding	5584.23	-0.543182	-2.69395	0.00706107	0.182526	no
ENSMUSG00000026773	Pfkfb3	6-phosphofructo-2-kinase/fructose-2,6-biphosphatase 3 [Source:MGI Symbol;Acc:MGI:2181202]	protein_coding	1013.84	-0.58801	-2.69148	0.00711357	0.183265	no
ENSMUSG00000049608	Gpr55	G protein-coupled receptor 55 [Source:MGI Symbol;Acc:MGI:2685064]	protein_coding	158.364	-0.57194	-2.69123	0.00711888	0.183265	no
ENSMUSG00000045775	Slc16a5	solute carrier family 16 (monocarboxylic acid transporters), member 5 [Source:MGI Symbol;Acc:MGI:2443515]	protein_coding	4050.35	0.444177	2.68975	0.00715063	0.18347	no
ENSMUSG00000002948	Map2k7	mitogen-activated protein kinase kinase 7 [Source:MGI Symbol;Acc:MGI:1346871]	protein_coding	781.477	-0.460315	-2.68829	0.00718191	0.18347	no
ENSMUSG00000066148	Prpf4	pre-mRNA processing factor 4 [Source:MGI Symbol;Acc:MGI:1917302]	protein_coding	542.476	-0.468851	-2.68788	0.00719083	0.18347	no
ENSMUSG00000094936	Rbm4	RNA binding motif protein 4 [Source:MGI Symbol;Acc:MGI:1100865]	protein_coding	356.27	-0.43696	-2.6879	0.00719019	0.18347	no
ENSMUSG00000073077	Gm7173	predicted gene 7173 [Source:MGI Symbol;Acc:MGI:3645063]	protein_coding	31.6608	0.589322	2.68743	0.00720045	0.18347	no
ENSMUSG00000037583	Nr0b2	nuclear receptor subfamily 0, group B, member 2 [Source:MGI Symbol;Acc:MGI:1346344]	protein_coding	16.465	-0.546375	-2.68866	0.00717387	0.18347	no
ENSMUSG00000003847	Nfat5	nuclear factor of activated T cells 5 [Source:MGI Symbol;Acc:MGI:1859333]	protein_coding	1911.49	0.369301	2.68662	0.00721787	0.183601	no
ENSMUSG00000032726	Bmp8a	bone morphogenetic protein 8a [Source:MGI Symbol;Acc:MGI:104515]	protein_coding	149.933	-0.577211	-2.68531	0.00724628	0.183699	no
ENSMUSG00000108649	Gm44855	predicted gene 44855 [Source:MGI Symbol;Acc:MGI:5753431]	processed_pseudogene	53.0398	0.608254	2.68542	0.00724397	0.183699	no
ENSMUSG00000070348	Ccnd1	cyclin D1 [Source:MGI Symbol;Acc:MGI:88313]	protein_coding	3700.99	-0.408712	-2.68276	0.00730166	0.184231	no
ENSMUSG00000078923	Ube2v1	ubiquitin-conjugating enzyme E2 variant 1 [Source:MGI Symbol;Acc:MGI:1913839]	protein_coding	2035.23	-0.331704	-2.68265	0.00730421	0.184231	no
ENSMUSG00000053695	Defb37	defensin beta 37 [Source:MGI Symbol;Acc:MGI:2672966]	protein_coding	23.6036	0.54842	2.68277	0.00730153	0.184231	no
ENSMUSG00000020580	Rock2	Rho-associated coiled-coil containing protein kinase 2 [Source:MGI Symbol;Acc:MGI:107926]	protein_coding	2602.73	0.368582	2.67793	0.00740794	0.186533	no
ENSMUSG00000020609	Apob	apolipoprotein B [Source:MGI Symbol;Acc:MGI:88052]	protein_coding	28483.3	-0.299525	-2.6735	0.00750652	0.187437	no
ENSMUSG00000022550	Adck5	aarF domain containing kinase 5 [Source:MGI Symbol;Acc:MGI:2679274]	protein_coding	5013.62	-0.494969	-2.67381	0.0074994	0.187437	no
ENSMUSG00000006740	Kif5b	kinesin family member 5B [Source:MGI Symbol;Acc:MGI:1098268]	protein_coding	4877.91	0.347901	2.67538	0.00746443	0.187437	no
ENSMUSG00000030342	Cd9	CD9 antigen [Source:MGI Symbol;Acc:MGI:88348]	protein_coding	1309.86	-0.424595	-2.6751	0.00747078	0.187437	no
ENSMUSG00000024866	Acy3	aspartoacylase (aminoacylase) 3 [Source:MGI Symbol;Acc:MGI:1918920]	protein_coding	839.798	0.449993	2.67358	0.00750463	0.187437	no
ENSMUSG00000064373	Selenop	selenoprotein P [Source:MGI Symbol;Acc:MGI:894288]	protein_coding	32860	-0.441435	-2.66838	0.00762173	0.189366	no
ENSMUSG00000031229	Atrx	ATRX, chromatin remodeler [Source:MGI Symbol;Acc:MGI:103067]	protein_coding	1443.63	0.295483	2.66849	0.00761936	0.189366	no
ENSMUSG00000044864	Ankrd50	ankyrin repeat domain 50 [Source:MGI Symbol;Acc:MGI:2139777]	protein_coding	703.827	-0.374133	-2.66869	0.00761468	0.189366	no
ENSMUSG00000022358	Fbxo32	F-box protein 32 [Source:MGI Symbol;Acc:MGI:1914981]	protein_coding	307.718	-0.560731	-2.66746	0.00764264	0.18957	no
ENSMUSG00000055670	Zzef1	zinc finger, ZZ-type with EF hand domain 1 [Source:MGI Symbol;Acc:MGI:2444286]	protein_coding	7703.87	0.26814	2.66477	0.00770409	0.190464	no
ENSMUSG00000022957	Itsn1	intersectin 1 (SH3 domain protein 1A) [Source:MGI Symbol;Acc:MGI:1338069]	protein_coding	855.413	0.402902	2.66477	0.00770412	0.190464	no
ENSMUSG00000005980	Dnase1	deoxyribonuclease I [Source:MGI Symbol;Acc:MGI:103157]	protein_coding	2054.14	-0.511021	-2.66278	0.00774991	0.19128	no
ENSMUSG00000001739	Cldn15	claudin 15 [Source:MGI Symbol;Acc:MGI:1913103]	protein_coding	9338.91	0.296758	2.66118	0.00778675	0.191872	no
ENSMUSG00000026107	Nabp1	nucleic acid binding protein 1 [Source:MGI Symbol;Acc:MGI:1923258]	protein_coding	443.438	0.433815	2.6603	0.00780703	0.192056	no
ENSMUSG00000037157	Il22ra1	interleukin 22 receptor, alpha 1 [Source:MGI Symbol;Acc:MGI:2663588]	protein_coding	790.136	-0.376098	-2.65888	0.00784008	0.192552	no
ENSMUSG00000040097	Flywch1	FLYWCH-type zinc finger 1 [Source:MGI Symbol;Acc:MGI:2442638]	protein_coding	1291.23	0.375498	2.65799	0.00786083	0.192745	no
ENSMUSG00000024521	Pmaip1	phorbol-12-myristate-13-acetate-induced protein 1 [Source:MGI Symbol;Acc:MGI:1930146]	protein_coding	3433.95	0.394779	2.65732	0.0078764	0.192811	no
ENSMUSG00000004264	Phb2	prohibitin 2 [Source:MGI Symbol;Acc:MGI:102520]	protein_coding	5094.45	-0.312824	-2.65616	0.00790354	0.193159	no
ENSMUSG00000020173	Cobl	cordon-bleu WH2 repeat [Source:MGI Symbol;Acc:MGI:105056]	protein_coding	4176.22	0.438035	2.65374	0.00796053	0.193288	no
ENSMUSG00000049580	Tsku	tsukushi, small leucine rich proteoglycan [Source:MGI Symbol;Acc:MGI:2443855]	protein_coding	560.188	0.598472	2.65441	0.00794484	0.193288	no
ENSMUSG00000047832	Cdca4	cell division cycle associated 4 [Source:MGI Symbol;Acc:MGI:1919213]	protein_coding	407.672	-0.411	-2.65417	0.00795044	0.193288	no
ENSMUSG00000107831	Gm44420	predicted gene, 44420 [Source:MGI Symbol;Acc:MGI:5690812]	processed_pseudogene	25.2151	0.576586	2.65505	0.00792957	0.193288	no
ENSMUSG00000023952	Gtpbp2	GTP binding protein 2 [Source:MGI Symbol;Acc:MGI:1860138]	protein_coding	5980.29	-0.462862	-2.65132	0.00801768	0.193732	no
ENSMUSG00000040189	Ccdc114	coiled-coil domain containing 114 [Source:MGI Symbol;Acc:MGI:2446120]	protein_coding	394.467	0.440628	2.65182	0.00800581	0.193732	no
ENSMUSG00000042505	Sdhaf3	succinate dehydrogenase complex assembly factor 3 [Source:MGI Symbol;Acc:MGI:1913288]	protein_coding	73.0283	-0.595051	-2.65144	0.00801482	0.193732	no
ENSMUSG00000018509	Cenpv	centromere protein V [Source:MGI Symbol;Acc:MGI:1920389]	protein_coding	896.13	-0.35727	-2.64977	0.00805461	0.194311	no
ENSMUSG00000025995	Wdr75	WD repeat domain 75 [Source:MGI Symbol;Acc:MGI:1920924]	protein_coding	345.686	-0.446114	-2.64917	0.00806891	0.194343	no
ENSMUSG00000030007	Cct7	chaperonin containing Tcp1, subunit 7 (eta) [Source:MGI Symbol;Acc:MGI:107184]	protein_coding	3147.29	-0.285938	-2.64513	0.00816583	0.19576	no
ENSMUSG00000044707	Ccnjl	cyclin J-like [Source:MGI Symbol;Acc:MGI:2685723]	protein_coding	265.727	-0.5915	-2.64588	0.00814795	0.19576	no
ENSMUSG00000015957	Wnt11	wingless-type MMTV integration site family, member 11 [Source:MGI Symbol;Acc:MGI:101948]	protein_coding	59.7156	-0.595374	-2.64508	0.00816704	0.19576	no
ENSMUSG00000026279	Thap4	THAP domain containing 4 [Source:MGI Symbol;Acc:MGI:1914276]	protein_coding	944.294	-0.349436	-2.64438	0.00818412	0.195796	no
ENSMUSG00000022540	Rogdi	rogdi homolog [Source:MGI Symbol;Acc:MGI:1913299]	protein_coding	723.453	0.379274	2.64394	0.00819472	0.195796	no
ENSMUSG00000038280	Ostm1	osteopetrosis associated transmembrane protein 1 [Source:MGI Symbol;Acc:MGI:2655574]	protein_coding	410.157	0.38949	2.64142	0.00825602	0.196635	no
ENSMUSG00000051079	Rgs13	regulator of G-protein signaling 13 [Source:MGI Symbol;Acc:MGI:2180585]	protein_coding	90.344	-0.582319	-2.64141	0.0082561	0.196635	no
ENSMUSG00000039131	Gipc2	GIPC PDZ domain containing family, member 2 [Source:MGI Symbol;Acc:MGI:1889209]	protein_coding	4652.01	0.475492	2.6408	0.00827111	0.196679	no
ENSMUSG00000063888	Rpl7l1	ribosomal protein L7-like 1 [Source:MGI Symbol;Acc:MGI:1913479]	protein_coding	1052.65	-0.439057	-2.63816	0.00833562	0.197898	no
ENSMUSG00000030842	Lamtor1	late endosomal/lysosomal adaptor, MAPK and MTOR activator 1 [Source:MGI Symbol;Acc:MGI:1913758]	protein_coding	1259	-0.305666	-2.63594	0.00839046	0.19872	no
ENSMUSG00000025083	Afap1l2	actin filament associated protein 1-like 2 [Source:MGI Symbol;Acc:MGI:2147658]	protein_coding	72.7711	-0.545134	-2.63568	0.00839681	0.19872	no
ENSMUSG00000004815	Dgkq	diacylglycerol kinase, theta [Source:MGI Symbol;Acc:MGI:102918]	protein_coding	3654.89	0.365584	2.63349	0.00845113	0.199447	no
ENSMUSG00000052456	Asna1	arsA arsenite transporter, ATP-binding, homolog 1 (bacterial) [Source:MGI Symbol;Acc:MGI:1928379]	protein_coding	1114.46	-0.327224	-2.63337	0.00845419	0.199447	no
ENSMUSG00000038708	Golga4	golgi autoantigen, golgin subfamily a, 4 [Source:MGI Symbol;Acc:MGI:1859646]	protein_coding	6526.54	0.270618	2.62966	0.00854715	0.199586	no
ENSMUSG00000024339	Tap2	transporter 2, ATP-binding cassette, sub-family B (MDR/TAP) [Source:MGI Symbol;Acc:MGI:98484]	protein_coding	2336.06	0.318632	2.63132	0.00850541	0.199586	no
ENSMUSG00000031803	B3gnt3	UDP-GlcNAc:betaGal beta-1,3-N-acetylglucosaminyltransferase 3 [Source:MGI Symbol;Acc:MGI:2152535]	protein_coding	2056.73	0.509405	2.63175	0.0084947	0.199586	no
ENSMUSG00000024735	Prpf19	pre-mRNA processing factor 19 [Source:MGI Symbol;Acc:MGI:106247]	protein_coding	1736.84	-0.375562	-2.63223	0.00848276	0.199586	no
ENSMUSG00000039990	Edrf1	erythroid differentiation regulatory factor 1 [Source:MGI Symbol;Acc:MGI:1919831]	protein_coding	518.923	0.483595	2.62927	0.00855682	0.199586	no
ENSMUSG00000010663	Fads1	fatty acid desaturase 1 [Source:MGI Symbol;Acc:MGI:1923517]	protein_coding	462.583	-0.550529	-2.62887	0.00856685	0.199586	no
ENSMUSG00000001761	Smo	smoothened, frizzled class receptor [Source:MGI Symbol;Acc:MGI:108075]	protein_coding	268.698	-0.524994	-2.62968	0.00854648	0.199586	no
ENSMUSG00000019775	Rgs17	regulator of G-protein signaling 17 [Source:MGI Symbol;Acc:MGI:1927469]	protein_coding	55.1271	0.596325	2.62998	0.00853907	0.199586	no
ENSMUSG00000038822	Hace1	HECT domain and ankyrin repeat containing, E3 ubiquitin protein ligase 1 [Source:MGI Symbol;Acc:MGI:2446110]	protein_coding	495.051	0.416644	2.62697	0.00861477	0.200119	no
ENSMUSG00000000916	Nsun5	NOL1/NOP2/Sun domain family, member 5 [Source:MGI Symbol;Acc:MGI:2140844]	protein_coding	367.644	-0.417957	-2.62691	0.00861649	0.200119	no
ENSMUSG00000019564	Arid3a	AT rich interactive domain 3A (BRIGHT-like) [Source:MGI Symbol;Acc:MGI:1328360]	protein_coding	239.102	-0.533934	-2.62331	0.00870802	0.201932	no
ENSMUSG00000058881	Zfp516	zinc finger protein 516 [Source:MGI Symbol;Acc:MGI:2443957]	protein_coding	242.701	-0.484825	-2.62247	0.00872937	0.202113	no
ENSMUSG00000034480	Diaph2	diaphanous related formin 2 [Source:MGI Symbol;Acc:MGI:1858500]	protein_coding	167.848	0.520722	2.62022	0.00878719	0.203138	no
ENSMUSG00000030020	Prickle2	prickle planar cell polarity protein 2 [Source:MGI Symbol;Acc:MGI:1925144]	protein_coding	176.961	0.517477	2.6195	0.008806	0.203258	no
ENSMUSG00000033308	Dpyd	dihydropyrimidine dehydrogenase [Source:MGI Symbol;Acc:MGI:2139667]	protein_coding	2629.36	0.286688	2.61677	0.00887669	0.203321	no
ENSMUSG00000030126	Tmcc1	transmembrane and coiled coil domains 1 [Source:MGI Symbol;Acc:MGI:2442368]	protein_coding	1441.73	0.293254	2.61706	0.00886915	0.203321	no
ENSMUSG00000003526	Prodh	proline dehydrogenase [Source:MGI Symbol;Acc:MGI:97770]	protein_coding	821.029	0.494672	2.61717	0.00886613	0.203321	no
ENSMUSG00000111321	Prodh	proline dehydrogenase [Source:MGI Symbol;Acc:MGI:97770]	protein_coding	821.029	0.494672	2.61717	0.00886613	0.203321	no
ENSMUSG00000028318	Polr1e	polymerase (RNA) I polypeptide E [Source:MGI Symbol;Acc:MGI:1929022]	protein_coding	122.257	-0.553106	-2.6183	0.00883701	0.203321	no
ENSMUSG00000066861	Oas1g	2'-5' oligoadenylate synthetase 1G [Source:MGI Symbol;Acc:MGI:97429]	protein_coding	1799.59	0.522105	2.61584	0.00890078	0.203561	no
ENSMUSG00000009995	Taz	tafazzin [Source:MGI Symbol;Acc:MGI:109626]	protein_coding	1077.83	-0.308525	-2.61393	0.00895075	0.203929	no
ENSMUSG00000041920	Slc16a6	solute carrier family 16 (monocarboxylic acid transporters), member 6 [Source:MGI Symbol;Acc:MGI:2144585]	protein_coding	402.113	-0.515202	-2.61366	0.00895778	0.203929	no
ENSMUSG00000038094	Atp13a4	ATPase type 13A4 [Source:MGI Symbol;Acc:MGI:1924456]	protein_coding	112.111	0.566887	2.61389	0.00895181	0.203929	no
ENSMUSG00000042035	Igsf3	immunoglobulin superfamily, member 3 [Source:MGI Symbol;Acc:MGI:1926158]	protein_coding	1372.83	0.386532	2.61043	0.00904272	0.204617	no
ENSMUSG00000015748	Prpf3	pre-mRNA processing factor 3 [Source:MGI Symbol;Acc:MGI:1918017]	protein_coding	702.576	0.414307	2.61168	0.00900996	0.204617	no
ENSMUSG00000054630	Ugt2b5	UDP glucuronosyltransferase 2 family, polypeptide B5 [Source:MGI Symbol;Acc:MGI:98900]	protein_coding	285.427	0.557156	2.61086	0.00903146	0.204617	no
ENSMUSG00000029848	Stra8	stimulated by retinoic acid gene 8 [Source:MGI Symbol;Acc:MGI:107917]	protein_coding	15.3506	0.487405	2.61112	0.00902451	0.204617	no
ENSMUSG00000032198	Dock6	dedicator of cytokinesis 6 [Source:MGI Symbol;Acc:MGI:1914789]	protein_coding	3158.6	0.365628	2.60924	0.00907429	0.204712	no
ENSMUSG00000033871	Ppargc1b	peroxisome proliferative activated receptor, gamma, coactivator 1 beta [Source:MGI Symbol;Acc:MGI:2444934]	protein_coding	914.484	-0.362243	-2.60927	0.00907362	0.204712	no
ENSMUSG00000025401	Myo1a	myosin IA [Source:MGI Symbol;Acc:MGI:107732]	protein_coding	50993.7	0.245753	2.60563	0.00917054	0.205414	no
ENSMUSG00000031839	Hsbp1	heat shock factor binding protein 1 [Source:MGI Symbol;Acc:MGI:1915446]	protein_coding	1783.22	-0.323917	-2.6055	0.00917403	0.205414	no
ENSMUSG00000042202	Slc35e2	solute carrier family 35, member E2 [Source:MGI Symbol;Acc:MGI:2444240]	protein_coding	1391.73	0.364714	2.60396	0.00921528	0.205414	no
ENSMUSG00000020743	Mif4gd	MIF4G domain containing [Source:MGI Symbol;Acc:MGI:1916924]	protein_coding	1190.46	-0.408241	-2.60418	0.00920949	0.205414	no
ENSMUSG00000030330	Ing4	inhibitor of growth family, member 4 [Source:MGI Symbol;Acc:MGI:107307]	protein_coding	1146.95	-0.361646	-2.60461	0.00919792	0.205414	no
ENSMUSG00000037089	Slc35b2	solute carrier family 35, member B2 [Source:MGI Symbol;Acc:MGI:1921086]	protein_coding	661.82	-0.44093	-2.60494	0.009189	0.205414	no
ENSMUSG00000025470	Zfp511	zinc finger protein 511 [Source:MGI Symbol;Acc:MGI:1917002]	protein_coding	275.477	-0.469735	-2.60402	0.00921363	0.205414	no
ENSMUSG00000036061	Smug1	single-strand selective monofunctional uracil DNA glycosylase [Source:MGI Symbol;Acc:MGI:1918976]	protein_coding	248.468	-0.446461	-2.6045	0.00920079	0.205414	no
ENSMUSG00000039716	Dock3	dedicator of cyto-kinesis 3 [Source:MGI Symbol;Acc:MGI:2429763]	protein_coding	27.4713	0.499336	2.60275	0.00924793	0.205835	no
ENSMUSG00000003868	Ruvbl2	RuvB-like protein 2 [Source:MGI Symbol;Acc:MGI:1342299]	protein_coding	929.486	-0.327317	-2.60021	0.00931659	0.207055	no
ENSMUSG00000093904	Tomm20	translocase of outer mitochondrial membrane 20 [Source:MGI Symbol;Acc:MGI:1915202]	protein_coding	1594.17	-0.392051	-2.59918	0.00934455	0.207369	no
ENSMUSG00000049313	Sorl1	sortilin-related receptor, LDLR class A repeats-containing [Source:MGI Symbol;Acc:MGI:1202296]	protein_coding	1504.09	-0.312384	-2.59746	0.00939156	0.207795	no
ENSMUSG00000030800	Prss8	protease, serine 8 (prostasin) [Source:MGI Symbol;Acc:MGI:1923810]	protein_coding	464.068	-0.444066	-2.59792	0.00937906	0.207795	no
ENSMUSG00000023959	Clic5	chloride intracellular channel 5 [Source:MGI Symbol;Acc:MGI:1917912]	protein_coding	5955.4	0.407645	2.59682	0.00940909	0.207876	no
ENSMUSG00000024370	Cdc23	CDC23 cell division cycle 23 [Source:MGI Symbol;Acc:MGI:1098815]	protein_coding	464.768	-0.513253	-2.59453	0.00947209	0.208959	no
ENSMUSG00000029700	Slc13a1	solute carrier family 13 (sodium/sulfate symporters), member 1 [Source:MGI Symbol;Acc:MGI:1859937]	protein_coding	4465.31	0.487814	2.59062	0.00958026	0.210275	no
ENSMUSG00000054414	Slc30a7	solute carrier family 30 (zinc transporter), member 7 [Source:MGI Symbol;Acc:MGI:1913750]	protein_coding	1103.59	-0.370968	-2.59035	0.00958797	0.210275	no
ENSMUSG00000019868	Vta1	vesicle (multivesicular body) trafficking 1 [Source:MGI Symbol;Acc:MGI:1913451]	protein_coding	851.843	-0.371129	-2.59088	0.00957319	0.210275	no
ENSMUSG00000025872	Thoc3	THO complex 3 [Source:MGI Symbol;Acc:MGI:1920916]	protein_coding	447.755	-0.3861	-2.59124	0.00956303	0.210275	no
ENSMUSG00000073406	H2-Bl	histocompatibility 2, blastocyst [Source:MGI Symbol;Acc:MGI:892004]	polymorphic_pseudogene	2260.56	0.2927	2.58965	0.00960734	0.210391	no
ENSMUSG00000028517	Plpp3	phospholipid phosphatase 3 [Source:MGI Symbol;Acc:MGI:1915166]	protein_coding	359.023	0.418144	2.58755	0.00966598	0.211366	no
ENSMUSG00000026547	Tagln2	transgelin 2 [Source:MGI Symbol;Acc:MGI:1312985]	protein_coding	3961.83	-0.30445	-2.58571	0.00971793	0.212191	no
ENSMUSG00000024712	Rfk	riboflavin kinase [Source:MGI Symbol;Acc:MGI:1914688]	protein_coding	15520.4	-0.252324	-2.58302	0.00979396	0.21321	no
ENSMUSG00000001576	Ergic1	endoplasmic reticulum-golgi intermediate compartment (ERGIC) 1 [Source:MGI Symbol;Acc:MGI:1914708]	protein_coding	953.817	-0.404362	-2.58258	0.00980645	0.21321	no
ENSMUSG00000027133	Nop10	NOP10 ribonucleoprotein [Source:MGI Symbol;Acc:MGI:1913431]	protein_coding	642.937	-0.363163	-2.58255	0.00980734	0.21321	no
ENSMUSG00000049091	Sephs2	selenophosphate synthetase 2 [Source:MGI Symbol;Acc:MGI:108388]	protein_coding	4561.05	0.28353	2.58204	0.00982175	0.213213	no
ENSMUSG00000027954	Efna1	ephrin A1 [Source:MGI Symbol;Acc:MGI:103236]	protein_coding	3540.97	0.270501	2.57719	0.00996069	0.213781	no
ENSMUSG00000014418	Hps5	HPS5, biogenesis of lysosomal organelles complex 2 subunit 2 [Source:MGI Symbol;Acc:MGI:2180307]	protein_coding	2695.08	-0.388516	-2.579	0.00990866	0.213781	no
ENSMUSG00000023307	2005-03-01	membrane-associated ring finger (C3HC4) 5 [Source:MGI Symbol;Acc:MGI:1915207]	protein_coding	616.072	0.380846	2.57835	0.00992729	0.213781	no
ENSMUSG00000111123	2005-03-01	membrane-associated ring finger (C3HC4) 5 [Source:MGI Symbol;Acc:MGI:1915207]	protein_coding	616.072	0.380846	2.57835	0.00992729	0.213781	no
ENSMUSG00000036459	Wtip	WT1-interacting protein [Source:MGI Symbol;Acc:MGI:2141920]	protein_coding	517.405	-0.461113	-2.57714	0.00996225	0.213781	no
ENSMUSG00000060063	Alox5ap	arachidonate 5-lipoxygenase activating protein [Source:MGI Symbol;Acc:MGI:107505]	protein_coding	114.505	-0.550219	-2.5782	0.00993154	0.213781	no
ENSMUSG00000049122	Frmd3	FERM domain containing 3 [Source:MGI Symbol;Acc:MGI:2442466]	protein_coding	85.906	0.583351	2.57879	0.0099146	0.213781	no
ENSMUSG00000027831	Veph1	ventricular zone expressed PH domain-containing 1 [Source:MGI Symbol;Acc:MGI:1920039]	protein_coding	30.584	0.569314	2.57789	0.00994067	0.213781	no
ENSMUSG00000022617	Chkb	choline kinase beta [Source:MGI Symbol;Acc:MGI:1328313]	protein_coding	5820.2	0.350565	2.57437	0.0100424	0.214663	no
ENSMUSG00000031378	Abcd1	ATP-binding cassette, sub-family D (ALD), member 1 [Source:MGI Symbol;Acc:MGI:1349215]	protein_coding	2014.44	-0.404335	-2.5744	0.0100414	0.214663	no
ENSMUSG00000025326	Ube3a	ubiquitin protein ligase E3A [Source:MGI Symbol;Acc:MGI:105098]	protein_coding	1670.09	0.439526	2.57324	0.0100751	0.214663	no
ENSMUSG00000023046	Igfbp6	insulin-like growth factor binding protein 6 [Source:MGI Symbol;Acc:MGI:96441]	protein_coding	572.233	-0.522483	-2.5739	0.010056	0.214663	no
ENSMUSG00000075069	Olfr1264	olfactory receptor 1264 [Source:MGI Symbol;Acc:MGI:3031098]	protein_coding	272.869	0.53852	2.5735	0.0100675	0.214663	no
ENSMUSG00000046806	Cyren	cell cycle regulator of NHEJ [Source:MGI Symbol;Acc:MGI:1925662]	protein_coding	165.799	-0.496912	-2.5718	0.010117	0.215249	no
ENSMUSG00000066150	Slc31a1	solute carrier family 31, member 1 [Source:MGI Symbol;Acc:MGI:1333843]	protein_coding	3994.22	-0.345014	-2.57062	0.0101515	0.215337	no
ENSMUSG00000005609	Ctr9	CTR9 homolog, Paf1/RNA polymerase II complex component [Source:MGI Symbol;Acc:MGI:109345]	protein_coding	1223.52	0.322856	2.57019	0.0101643	0.215337	no
ENSMUSG00000029648	Flt1	FMS-like tyrosine kinase 1 [Source:MGI Symbol;Acc:MGI:95558]	protein_coding	171.679	0.550224	2.57107	0.0101385	0.215337	no
ENSMUSG00000017639	Rab11fip4	RAB11 family interacting protein 4 (class II) [Source:MGI Symbol;Acc:MGI:2442920]	protein_coding	484.153	0.449057	2.56846	0.0102151	0.215497	no
ENSMUSG00000010554	Mettl16	methyltransferase like 16 [Source:MGI Symbol;Acc:MGI:1914743]	protein_coding	391.278	-0.421615	-2.56904	0.0101982	0.215497	no
ENSMUSG00000115020	Vmn1r218	vomeronasal 1 receptor 218 [Source:MGI Symbol;Acc:MGI:2159691]	protein_coding	131.687	0.538629	2.56852	0.0102134	0.215497	no
ENSMUSG00000057649	Brd9	bromodomain containing 9 [Source:MGI Symbol;Acc:MGI:2145317]	protein_coding	1741.95	0.358163	2.56713	0.0102544	0.216022	no
ENSMUSG00000021591	Glrx	glutaredoxin [Source:MGI Symbol;Acc:MGI:2135625]	protein_coding	6112.05	0.25946	2.56572	0.0102963	0.216215	no
ENSMUSG00000001569	Nom1	nucleolar protein with MIF4G domain 1 [Source:MGI Symbol;Acc:MGI:1861749]	protein_coding	680.815	-0.340448	-2.56603	0.0102869	0.216215	no
ENSMUSG00000021830	Txndc16	thioredoxin domain containing 16 [Source:MGI Symbol;Acc:MGI:1917811]	protein_coding	227.485	-0.4776	-2.56536	0.010307	0.216215	no
ENSMUSG00000060586	H2-Eb1	histocompatibility 2, class II antigen E beta [Source:MGI Symbol;Acc:MGI:95901]	protein_coding	5450.17	0.414875	2.56371	0.010356	0.21694	no
ENSMUSG00000038496	Slc19a3	solute carrier family 19, member 3 [Source:MGI Symbol;Acc:MGI:1931307]	protein_coding	20.6696	0.531505	2.56248	0.0103926	0.217402	no
ENSMUSG00000024841	Eif1ad	eukaryotic translation initiation factor 1A domain containing [Source:MGI Symbol;Acc:MGI:1917110]	protein_coding	1113.22	-0.326086	-2.5616	0.0104193	0.217655	no
ENSMUSG00000079442	St6galnac4	ST6 (alpha-N-acetyl-neuraminyl-2,3-beta-galactosyl-1,3)-N-acetylgalactosaminide alpha-2,6-sialyltransferase 4 [Source:MGI Symbol;Acc:MGI:1341894]	protein_coding	34.8387	-0.571552	-2.56006	0.0104654	0.218315	no
ENSMUSG00000052384	Nrros	negative regulator of reactive oxygen species [Source:MGI Symbol;Acc:MGI:2445095]	protein_coding	124.463	0.534516	2.55804	0.0105265	0.219282	no
ENSMUSG00000038095	Sbno1	strawberry notch 1 [Source:MGI Symbol;Acc:MGI:2384298]	protein_coding	2269.93	0.404254	2.55749	0.010543	0.219321	no
ENSMUSG00000028849	Map7d1	MAP7 domain containing 1 [Source:MGI Symbol;Acc:MGI:2384297]	protein_coding	899.697	-0.39606	-2.55488	0.0106224	0.220144	no
ENSMUSG00000040661	Rad54l2	RAD54 like 2 (S. cerevisiae) [Source:MGI Symbol;Acc:MGI:1933196]	protein_coding	732.403	0.472904	2.55488	0.0106223	0.220144	no
ENSMUSG00000022092	Ppp3cc	protein phosphatase 3, catalytic subunit, gamma isoform [Source:MGI Symbol;Acc:MGI:107162]	protein_coding	64.9065	-0.57663	-2.55474	0.0106267	0.220144	no
ENSMUSG00000020644	Id2	inhibitor of DNA binding 2 [Source:MGI Symbol;Acc:MGI:96397]	protein_coding	791.991	0.512144	2.55287	0.010684	0.221023	no
ENSMUSG00000042133	Ppig	peptidyl-prolyl isomerase G (cyclophilin G) [Source:MGI Symbol;Acc:MGI:2445173]	protein_coding	3210.95	0.467274	2.55125	0.0107337	0.221557	no
ENSMUSG00000039908	Slc26a11	solute carrier family 26, member 11 [Source:MGI Symbol;Acc:MGI:2444589]	protein_coding	219.055	-0.458505	-2.55107	0.0107394	0.221557	no
ENSMUSG00000042349	Ikbke	inhibitor of kappaB kinase epsilon [Source:MGI Symbol;Acc:MGI:1929612]	protein_coding	2610.47	0.315737	2.5499	0.0107754	0.221646	no
ENSMUSG00000012519	Mlkl	mixed lineage kinase domain-like [Source:MGI Symbol;Acc:MGI:1921818]	protein_coding	447.467	0.473499	2.5498	0.0107785	0.221646	no
ENSMUSG00000040998	Npnt	nephronectin [Source:MGI Symbol;Acc:MGI:2148811]	protein_coding	74.9148	0.570697	2.54949	0.0107882	0.221646	no
ENSMUSG00000019943	Atp2b1	ATPase, Ca++ transporting, plasma membrane 1 [Source:MGI Symbol;Acc:MGI:104653]	protein_coding	7383.31	0.344855	2.54644	0.0108827	0.222854	no
ENSMUSG00000066894	Vsig10	V-set and immunoglobulin domain containing 10 [Source:MGI Symbol;Acc:MGI:2448533]	protein_coding	2109.32	0.398859	2.54616	0.0108916	0.222854	no
ENSMUSG00000044349	Snhg11	small nucleolar RNA host gene 11 [Source:MGI Symbol;Acc:MGI:2441845]	protein_coding	721.386	0.534987	2.54639	0.0108842	0.222854	no
ENSMUSG00000023411	Nfatc4	nuclear factor of activated T cells, cytoplasmic, calcineurin dependent 4 [Source:MGI Symbol;Acc:MGI:1920431]	protein_coding	280.754	-0.44754	-2.54499	0.0109282	0.222992	no
ENSMUSG00000013275	Slc41a1	solute carrier family 41, member 1 [Source:MGI Symbol;Acc:MGI:2444823]	protein_coding	270.545	-0.489361	-2.54536	0.0109165	0.222992	no
ENSMUSG00000026922	Agpat2	1-acylglycerol-3-phosphate O-acyltransferase 2 (lysophosphatidic acid acyltransferase, beta) [Source:MGI Symbol;Acc:MGI:1914762]	protein_coding	6939.64	-0.345675	-2.54263	0.0110022	0.224144	no
ENSMUSG00000072825	Cep170b	centrosomal protein 170B [Source:MGI Symbol;Acc:MGI:2145043]	protein_coding	2907.1	-0.296825	-2.54223	0.0110146	0.224144	no
ENSMUSG00000030539	Sema4b	sema domain, immunoglobulin domain (Ig), transmembrane domain (TM) and short cytoplasmic domain, (semaphorin) 4B [Source:MGI Symbol;Acc:MGI:107559]	protein_coding	2941.18	-0.347107	-2.54109	0.0110506	0.22435	no
ENSMUSG00000026739	Bmi1	Bmi1 polycomb ring finger oncogene [Source:MGI Symbol;Acc:MGI:88174]	protein_coding	345.172	0.450449	2.54096	0.0110548	0.22435	no
ENSMUSG00000004626	Stxbp2	syntaxin binding protein 2 [Source:MGI Symbol;Acc:MGI:107370]	protein_coding	5334.01	0.269415	2.53759	0.0111619	0.225081	no
ENSMUSG00000053965	Pde5a	phosphodiesterase 5A, cGMP-specific [Source:MGI Symbol;Acc:MGI:2651499]	protein_coding	2561.51	0.292089	2.53865	0.0111281	0.225081	no
ENSMUSG00000002984	Tomm40	translocase of outer mitochondrial membrane 40 [Source:MGI Symbol;Acc:MGI:1858259]	protein_coding	2108.62	-0.391566	-2.53707	0.0111784	0.225081	no
ENSMUSG00000028890	Mtf1	metal response element binding transcription factor 1 [Source:MGI Symbol;Acc:MGI:101786]	protein_coding	1589.61	0.335883	2.53699	0.0111811	0.225081	no
ENSMUSG00000024228	Nudt12	nudix (nucleoside diphosphate linked moiety X)-type motif 12 [Source:MGI Symbol;Acc:MGI:1915243]	protein_coding	239.271	0.471993	2.53876	0.0111247	0.225081	no
ENSMUSG00000062040	Zfp27	zinc finger protein 27 [Source:MGI Symbol;Acc:MGI:99174]	protein_coding	130.474	0.501207	2.53835	0.0111376	0.225081	no
ENSMUSG00000008373	Prpf31	pre-mRNA processing factor 31 [Source:MGI Symbol;Acc:MGI:1916238]	protein_coding	612.591	-0.371854	-2.53576	0.0112204	0.22557	no
ENSMUSG00000029859	Epha1	Eph receptor A1 [Source:MGI Symbol;Acc:MGI:107381]	protein_coding	2369.58	0.528297	2.53457	0.0112587	0.225925	no
ENSMUSG00000068735	Trp53i11	transformation related protein 53 inducible protein 11 [Source:MGI Symbol;Acc:MGI:2670995]	protein_coding	1616.16	-0.479155	-2.53394	0.0112788	0.225925	no
ENSMUSG00000036867	Smad6	SMAD family member 6 [Source:MGI Symbol;Acc:MGI:1336883]	protein_coding	755.795	0.390105	2.53286	0.0113136	0.225925	no
ENSMUSG00000030787	Lyve1	lymphatic vessel endothelial hyaluronan receptor 1 [Source:MGI Symbol;Acc:MGI:2136348]	protein_coding	183.089	0.50786	2.5333	0.0112994	0.225925	no
ENSMUSG00000066543	Rpl17-ps9	ribosomal protein L17, pseudogene 9 [Source:MGI Symbol;Acc:MGI:3641818]	processed_pseudogene	95.6703	0.574278	2.53309	0.011306	0.225925	no
ENSMUSG00000024843	Chka	choline kinase alpha [Source:MGI Symbol;Acc:MGI:107760]	protein_coding	7632.49	0.3586	2.53002	0.0114056	0.226921	no
ENSMUSG00000026473	Glul	glutamate-ammonia ligase (glutamine synthetase) [Source:MGI Symbol;Acc:MGI:95739]	protein_coding	1649.41	-0.303991	-2.52991	0.011409	0.226921	no
ENSMUSG00000034109	Golim4	golgi integral membrane protein 4 [Source:MGI Symbol;Acc:MGI:1920374]	protein_coding	1516.15	0.363776	2.53038	0.0113939	0.226921	no
ENSMUSG00000073471	Rsph3a	radial spoke 3A homolog (Chlamydomonas) [Source:MGI Symbol;Acc:MGI:1914082]	protein_coding	506.629	-0.440304	-2.52932	0.0114285	0.227007	no
ENSMUSG00000027016	Zfp385b	zinc finger protein 385B [Source:MGI Symbol;Acc:MGI:2444734]	protein_coding	103.863	-0.536624	-2.52655	0.0115189	0.228499	no
ENSMUSG00000044452	Zfp507	zinc finger protein 507 [Source:MGI Symbol;Acc:MGI:1916378]	protein_coding	558.282	-0.528197	-2.52566	0.0115482	0.228776	no
ENSMUSG00000025950	Idh1	isocitrate dehydrogenase 1 (NADP+), soluble [Source:MGI Symbol;Acc:MGI:96413]	protein_coding	3663.25	0.307324	2.52335	0.0116243	0.229373	no
ENSMUSG00000043855	Olfr479	olfactory receptor 479 [Source:MGI Symbol;Acc:MGI:3030313]	protein_coding	114.955	0.5718	2.52354	0.011618	0.229373	no
ENSMUSG00000073682	Gm10563	predicted gene 10563 [Source:MGI Symbol;Acc:MGI:3642630]	protein_coding	68.6738	0.568737	2.52398	0.0116036	0.229373	no
ENSMUSG00000037458	Azin1	antizyme inhibitor 1 [Source:MGI Symbol;Acc:MGI:1859169]	protein_coding	5965.39	0.320328	2.52273	0.0116449	0.22939	no
ENSMUSG00000033955	Tnks1bp1	tankyrase 1 binding protein 1 [Source:MGI Symbol;Acc:MGI:2446193]	protein_coding	2105.36	-0.3839	-2.5224	0.0116558	0.22939	no
ENSMUSG00000031886	Ces2e	carboxylesterase 2E [Source:MGI Symbol;Acc:MGI:2443170]	protein_coding	14148.7	0.249289	2.51966	0.0117469	0.230532	no
ENSMUSG00000049015	Olfr1467	olfactory receptor 1467 [Source:MGI Symbol;Acc:MGI:3031301]	protein_coding	130.937	0.55688	2.51926	0.0117601	0.230532	no
ENSMUSG00000047562	Mmp10	matrix metallopeptidase 10 [Source:MGI Symbol;Acc:MGI:97007]	protein_coding	28.0062	0.492553	2.51958	0.0117495	0.230532	no
ENSMUSG00000007216	Zfp775	zinc finger protein 775 [Source:MGI Symbol;Acc:MGI:2683557]	protein_coding	52.0714	-0.570718	-2.51731	0.0118255	0.23151	no
ENSMUSG00000020099	Unc5b	unc-5 netrin receptor B [Source:MGI Symbol;Acc:MGI:894703]	protein_coding	1897.91	0.345285	2.51618	0.0118635	0.23195	no
ENSMUSG00000039607	Rbms3	RNA binding motif, single stranded interacting protein [Source:MGI Symbol;Acc:MGI:2444477]	protein_coding	75.891	0.562579	2.51486	0.0119078	0.232385	no
ENSMUSG00000071324	Armc2	armadillo repeat containing 2 [Source:MGI Symbol;Acc:MGI:1916449]	protein_coding	66.5817	0.569551	2.5146	0.0119168	0.232385	no
ENSMUSG00000027620	Rbm39	RNA binding motif protein 39 [Source:MGI Symbol;Acc:MGI:2157953]	protein_coding	8593.96	0.318924	2.51227	0.0119956	0.233617	no
ENSMUSG00000030872	Gga2	golgi associated, gamma adaptin ear containing, ARF binding protein 2 [Source:MGI Symbol;Acc:MGI:1921355]	protein_coding	158.784	-0.541389	-2.51061	0.0120521	0.234413	no
ENSMUSG00000030155	Clec2e	C-type lectin domain family 2, member e [Source:MGI Symbol;Acc:MGI:3028921]	protein_coding	1464.74	-0.299687	-2.50531	0.0122345	0.23745	no
ENSMUSG00000027078	Ube2l6	ubiquitin-conjugating enzyme E2L 6 [Source:MGI Symbol;Acc:MGI:1914500]	protein_coding	1068.41	0.364171	2.5047	0.0122556	0.23745	no
ENSMUSG00000045019	Acer1	alkaline ceramidase 1 [Source:MGI Symbol;Acc:MGI:2181962]	protein_coding	283.844	0.512513	2.50469	0.0122559	0.23745	no
ENSMUSG00000041134	Cyyr1	cysteine and tyrosine-rich protein 1 [Source:MGI Symbol;Acc:MGI:2152187]	protein_coding	71.2525	0.557978	2.50403	0.0122787	0.237585	no
ENSMUSG00000025481	Urah	urate (5-hydroxyiso-) hydrolase [Source:MGI Symbol;Acc:MGI:1916142]	protein_coding	328.321	-0.449943	-2.50283	0.0123205	0.238084	no
ENSMUSG00000063412	Gm10131	predicted pseudogene 10131 [Source:MGI Symbol;Acc:MGI:3704308]	protein_coding	204.502	-0.565808	-2.50227	0.01234	0.238154	no
ENSMUSG00000040936	Ulk4	unc-51-like kinase 4 [Source:MGI Symbol;Acc:MGI:1921622]	protein_coding	186.768	0.32927	2.50125	0.0123756	0.238226	no
ENSMUSG00000018500	Adora2b	adenosine A2b receptor [Source:MGI Symbol;Acc:MGI:99403]	protein_coding	45.8439	-0.566658	-2.5015	0.0123667	0.238226	no
ENSMUSG00000027637	Rab5if	RAB5 interacting factor [Source:MGI Symbol;Acc:MGI:1914638]	protein_coding	1637.53	-0.300673	-2.49928	0.0124445	0.239245	no
ENSMUSG00000029513	Prkab1	protein kinase, AMP-activated, beta 1 non-catalytic subunit [Source:MGI Symbol;Acc:MGI:1336167]	protein_coding	2272.68	-0.359016	-2.49773	0.0124991	0.239987	no
ENSMUSG00000084319	Tpt1-ps3	tumor protein, translationally-controlled, pseudogene 3 [Source:MGI Symbol;Acc:MGI:2664997]	processed_pseudogene	6055.99	-0.505011	-2.49621	0.0125529	0.240403	no
ENSMUSG00000027907	S100a11	S100 calcium binding protein A11 [Source:MGI Symbol;Acc:MGI:1338798]	protein_coding	2131.38	-0.443312	-2.49621	0.0125529	0.240403	no
ENSMUSG00000076577	Igkv8-30	immunoglobulin kappa chain variable 8-30 [Source:MGI Symbol;Acc:MGI:3642250]	IG_V_gene	22.4344	0.408911	2.49537	0.0125827	0.240663	no
ENSMUSG00000021749	Oit1	oncoprotein induced transcript 1 [Source:MGI Symbol;Acc:MGI:1201784]	protein_coding	3752.12	0.354057	2.49117	0.0127324	0.24273	no
ENSMUSG00000058454	Dhcr7	7-dehydrocholesterol reductase [Source:MGI Symbol;Acc:MGI:1298378]	protein_coding	1128.78	-0.436289	-2.49097	0.0127394	0.24273	no
ENSMUSG00000049755	Zfp672	zinc finger protein 672 [Source:MGI Symbol;Acc:MGI:2442105]	protein_coding	399.52	0.50537	2.49122	0.0127304	0.24273	no
ENSMUSG00000020530	Ggnbp2	gametogenetin binding protein 2 [Source:MGI Symbol;Acc:MGI:2387356]	protein_coding	5942.7	0.448013	2.48986	0.0127795	0.242877	no
ENSMUSG00000023039	Krt7	keratin 7 [Source:MGI Symbol;Acc:MGI:96704]	protein_coding	4058.62	-0.37432	-2.48805	0.0128445	0.242877	no
ENSMUSG00000011158	Brf1	BRF1, RNA polymerase III transcription initiation factor 90 kDa subunit [Source:MGI Symbol;Acc:MGI:1919558]	protein_coding	1313.08	0.301411	2.48838	0.0128326	0.242877	no
ENSMUSG00000031556	Tm2d2	TM2 domain containing 2 [Source:MGI Symbol;Acc:MGI:1916992]	protein_coding	650.233	-0.364967	-2.48978	0.0127823	0.242877	no
ENSMUSG00000058230	Arhgap35	Rho GTPase activating protein 35 [Source:MGI Symbol;Acc:MGI:1929494]	protein_coding	479.078	-0.420941	-2.48883	0.0128163	0.242877	no
ENSMUSG00000032718	Mansc1	MANSC domain containing 1 [Source:MGI Symbol;Acc:MGI:1914979]	protein_coding	221.769	-0.489829	-2.48937	0.012797	0.242877	no
ENSMUSG00000038175	Mylip	myosin regulatory light chain interacting protein [Source:MGI Symbol;Acc:MGI:2388271]	protein_coding	271.322	-0.410676	-2.48518	0.0129488	0.244539	no
ENSMUSG00000026280	Atg4b	autophagy related 4B, cysteine peptidase [Source:MGI Symbol;Acc:MGI:1913865]	protein_coding	859.522	-0.372709	-2.48395	0.0129933	0.245071	no
ENSMUSG00000039103	Nexn	nexilin [Source:MGI Symbol;Acc:MGI:1916060]	protein_coding	51.4433	0.544817	2.4832	0.0130207	0.245278	no
ENSMUSG00000024610	Cd74	CD74 antigen (invariant polypeptide of major histocompatibility complex, class II antigen-associated) [Source:MGI Symbol;Acc:MGI:96534]	protein_coding	30523.6	0.434114	2.47925	0.013166	0.245279	no
ENSMUSG00000029622	Arpc1b	actin related protein 2/3 complex, subunit 1B [Source:MGI Symbol;Acc:MGI:1343142]	protein_coding	8786.86	-0.42723	-2.4817	0.0130757	0.245279	no
ENSMUSG00000030655	Smg1	SMG1 homolog, phosphatidylinositol 3-kinase-related kinase (C. elegans) [Source:MGI Symbol;Acc:MGI:1919742]	protein_coding	3364.79	0.352557	2.48069	0.0131129	0.245279	no
ENSMUSG00000044712	Slc38a6	solute carrier family 38, member 6 [Source:MGI Symbol;Acc:MGI:3648156]	protein_coding	2439.95	0.318541	2.48061	0.0131159	0.245279	no
ENSMUSG00000028156	Eif4e	eukaryotic translation initiation factor 4E [Source:MGI Symbol;Acc:MGI:95305]	protein_coding	1387.11	-0.344331	-2.47997	0.0131393	0.245279	no
ENSMUSG00000079547	H2-DMb1	histocompatibility 2, class II, locus Mb1 [Source:MGI Symbol;Acc:MGI:95922]	protein_coding	1233.51	0.414113	2.47966	0.0131509	0.245279	no
ENSMUSG00000027312	Atrn	attractin [Source:MGI Symbol;Acc:MGI:1341628]	protein_coding	1038.4	0.419687	2.48155	0.0130811	0.245279	no
ENSMUSG00000003849	Nqo1	NAD(P)H dehydrogenase, quinone 1 [Source:MGI Symbol;Acc:MGI:103187]	protein_coding	572.06	0.435447	2.48248	0.0130473	0.245279	no
ENSMUSG00000073608	Gal3st2c	galactose-3-O-sulfotransferase 2C [Source:MGI Symbol;Acc:MGI:3646771]	protein_coding	92.1208	0.546525	2.47918	0.0131683	0.245279	no
ENSMUSG00000067150	Xpo5	exportin 5 [Source:MGI Symbol;Acc:MGI:1913789]	protein_coding	416.886	-0.393196	-2.47592	0.0132892	0.247222	no
ENSMUSG00000027227	Sord	sorbitol dehydrogenase [Source:MGI Symbol;Acc:MGI:98266]	protein_coding	3757.11	0.381775	2.47471	0.0133344	0.247447	no
ENSMUSG00000054169	Ceacam10	carcinoembryonic antigen-related cell adhesion molecule 10 [Source:MGI Symbol;Acc:MGI:1347248]	protein_coding	63.8827	-0.56122	-2.47504	0.0133222	0.247447	no
ENSMUSG00000024124	Prss30	protease, serine 30 [Source:MGI Symbol;Acc:MGI:1353645]	protein_coding	4837.58	-0.377953	-2.4738	0.0133685	0.247467	no
ENSMUSG00000028634	Hivep3	human immunodeficiency virus type I enhancer binding protein 3 [Source:MGI Symbol;Acc:MGI:106589]	protein_coding	49.1516	-0.560351	-2.47406	0.0133588	0.247467	no
ENSMUSG00000041119	Pde9a	phosphodiesterase 9A [Source:MGI Symbol;Acc:MGI:1277179]	protein_coding	5295.11	-0.307805	-2.47286	0.0134037	0.247717	no
ENSMUSG00000029028	Lrrc47	leucine rich repeat containing 47 [Source:MGI Symbol;Acc:MGI:1920196]	protein_coding	1145.89	-0.346136	-2.47255	0.0134152	0.247717	no
ENSMUSG00000020072	Pbld2	phenazine biosynthesis-like protein domain containing 2 [Source:MGI Symbol;Acc:MGI:1914557]	protein_coding	1502.01	0.379413	2.47121	0.0134658	0.248345	no
ENSMUSG00000028859	Csf3r	colony stimulating factor 3 receptor (granulocyte) [Source:MGI Symbol;Acc:MGI:1339755]	protein_coding	22.2815	0.481038	2.47057	0.0134898	0.248482	no
ENSMUSG00000029247	Paics	phosphoribosylaminoimidazole carboxylase, phosphoribosylaminoribosylaminoimidazole, succinocarboxamide synthetase [Source:MGI Symbol;Acc:MGI:1914304]	protein_coding	527.584	-0.386192	-2.47013	0.0135066	0.248484	no
ENSMUSG00000032026	Rexo2	RNA exonuclease 2 [Source:MGI Symbol;Acc:MGI:1888981]	protein_coding	355.947	-0.423359	-2.46537	0.013687	0.251495	no
ENSMUSG00000040451	Sgms1	sphingomyelin synthase 1 [Source:MGI Symbol;Acc:MGI:2444110]	protein_coding	575.831	-0.41228	-2.46262	0.0137925	0.252194	no
ENSMUSG00000001707	Eef1e1	eukaryotic translation elongation factor 1 epsilon 1 [Source:MGI Symbol;Acc:MGI:1913393]	protein_coding	376.542	-0.417627	-2.46291	0.0137814	0.252194	no
ENSMUSG00000078606	Gm4070	predicted gene 4070 [Source:MGI Symbol;Acc:MGI:3782245]	protein_coding	178.875	-0.406533	-2.46305	0.0137762	0.252194	no
ENSMUSG00000042372	Dmrt3	doublesex and mab-3 related transcription factor 3 [Source:MGI Symbol;Acc:MGI:2449470]	protein_coding	21.0651	-0.420486	-2.46361	0.0137547	0.252194	no
ENSMUSG00000022962	Gart	phosphoribosylglycinamide formyltransferase [Source:MGI Symbol;Acc:MGI:95654]	protein_coding	1096.05	-0.317061	-2.4621	0.0138127	0.252254	no
ENSMUSG00000027820	Mme	membrane metallo endopeptidase [Source:MGI Symbol;Acc:MGI:97004]	protein_coding	1449.59	-0.484176	-2.46163	0.0138308	0.252277	no
ENSMUSG00000026110	Mgat4a	mannoside acetylglucosaminyltransferase 4, isoenzyme A [Source:MGI Symbol;Acc:MGI:2662992]	protein_coding	7694.91	0.272697	2.45872	0.0139432	0.253133	no
ENSMUSG00000026670	Uap1	UDP-N-acetylglucosamine pyrophosphorylase 1 [Source:MGI Symbol;Acc:MGI:1334459]	protein_coding	2572.8	0.30658	2.45953	0.0139117	0.253133	no
ENSMUSG00000001910	Nacc1	nucleus accumbens associated 1, BEN and BTB (POZ) domain containing [Source:MGI Symbol;Acc:MGI:1914080]	protein_coding	2199.96	-0.303251	-2.45823	0.0139624	0.253133	no
ENSMUSG00000020430	Pes1	pescadillo ribosomal biogenesis factor 1 [Source:MGI Symbol;Acc:MGI:1890613]	protein_coding	976.353	-0.350786	-2.45863	0.0139467	0.253133	no
ENSMUSG00000022122	Ednrb	endothelin receptor type B [Source:MGI Symbol;Acc:MGI:102720]	protein_coding	84.485	0.551232	2.45922	0.0139238	0.253133	no
ENSMUSG00000054568	Usp17la	ubiquitin specific peptidase 17-like A [Source:MGI Symbol;Acc:MGI:107699]	protein_coding	557.603	0.480625	2.45671	0.0140215	0.25359	no
ENSMUSG00000047767	Atg16l2	autophagy related 16-like 2 (S. cerevisiae) [Source:MGI Symbol;Acc:MGI:1920933]	protein_coding	132.504	0.522193	2.45682	0.0140171	0.25359	no
ENSMUSG00000039339	Mfsd4b2	major facilitator superfamily domain containing 4B2 [Source:MGI Symbol;Acc:MGI:1919295]	protein_coding	644.689	0.366277	2.4559	0.0140534	0.25386	no
ENSMUSG00000020063	Sirt1	sirtuin 1 [Source:MGI Symbol;Acc:MGI:2135607]	protein_coding	854.935	0.389571	2.45462	0.0141034	0.254457	no
ENSMUSG00000029817	Tra2a	transformer 2 alpha [Source:MGI Symbol;Acc:MGI:1933972]	protein_coding	2245.67	0.33854	2.45373	0.0141383	0.254779	no
ENSMUSG00000023073	Slc10a2	solute carrier family 10, member 2 [Source:MGI Symbol;Acc:MGI:1201406]	protein_coding	4752.74	0.501932	2.45325	0.0141572	0.254813	no
ENSMUSG00000030748	Il4ra	interleukin 4 receptor, alpha [Source:MGI Symbol;Acc:MGI:105367]	protein_coding	2917.9	-0.455742	-2.45158	0.0142232	0.25508	no
ENSMUSG00000026192	Atic	5-aminoimidazole-4-carboxamide ribonucleotide formyltransferase/IMP cyclohydrolase [Source:MGI Symbol;Acc:MGI:1351352]	protein_coding	1263.74	-0.33673	-2.45226	0.0141962	0.25508	no
ENSMUSG00000032355	Mlip	muscular LMNA-interacting protein [Source:MGI Symbol;Acc:MGI:1916892]	protein_coding	22.586	0.530544	2.45188	0.0142114	0.25508	no
ENSMUSG00000020865	Abcc3	ATP-binding cassette, sub-family C (CFTR/MRP), member 3 [Source:MGI Symbol;Acc:MGI:1923658]	protein_coding	2150.38	0.338041	2.45096	0.0142476	0.25521	no
ENSMUSG00000041757	Plekha6	pleckstrin homology domain containing, family A member 6 [Source:MGI Symbol;Acc:MGI:2388662]	protein_coding	5155.59	-0.306551	-2.44802	0.0143645	0.25697	no
ENSMUSG00000010755	Cars	cysteinyl-tRNA synthetase [Source:MGI Symbol;Acc:MGI:1351477]	protein_coding	1143.68	0.286733	2.44729	0.0143936	0.25697	no
ENSMUSG00000095440	Fignl2	fidgetin-like 2 [Source:MGI Symbol;Acc:MGI:3646919]	protein_coding	268.044	0.435938	2.44719	0.0143973	0.25697	no
ENSMUSG00000041577	Prelp	proline arginine-rich end leucine-rich repeat [Source:MGI Symbol;Acc:MGI:2151110]	protein_coding	277.832	-0.506925	-2.44541	0.0144689	0.257939	no
ENSMUSG00000026594	Ralgps2	Ral GEF with PH domain and SH3 binding motif 2 [Source:MGI Symbol;Acc:MGI:1925505]	protein_coding	1737.74	0.305698	2.44424	0.014516	0.258248	no
ENSMUSG00000063406	Tmed5	transmembrane p24 trafficking protein 5 [Source:MGI Symbol;Acc:MGI:1921586]	protein_coding	1055.06	0.425722	2.44412	0.0145207	0.258248	no
ENSMUSG00000027995	Tlr2	toll-like receptor 2 [Source:MGI Symbol;Acc:MGI:1346060]	protein_coding	112.022	-0.541042	-2.44343	0.0145484	0.258432	no
ENSMUSG00000048234	Rnf149	ring finger protein 149 [Source:MGI Symbol;Acc:MGI:2677438]	protein_coding	1451.4	0.366037	2.44202	0.0146054	0.259137	no
ENSMUSG00000025357	Dgka	diacylglycerol kinase, alpha [Source:MGI Symbol;Acc:MGI:102952]	protein_coding	7712.54	0.290359	2.44148	0.0146271	0.259216	no
ENSMUSG00000029992	Gfpt1	glutamine fructose-6-phosphate transaminase 1 [Source:MGI Symbol;Acc:MGI:95698]	protein_coding	9979.33	0.307028	2.44065	0.0146607	0.259368	no
ENSMUSG00000019158	Tmem160	transmembrane protein 160 [Source:MGI Symbol;Acc:MGI:1916344]	protein_coding	1028.27	0.331352	2.44041	0.0146704	0.259368	no
ENSMUSG00000058063	Trim31	tripartite motif-containing 31 [Source:MGI Symbol;Acc:MGI:2385051]	protein_coding	4018.98	0.244095	2.43866	0.0147418	0.260322	no
ENSMUSG00000054474	Thnsl2	threonine synthase-like 2 (bacterial) [Source:MGI Symbol;Acc:MGI:3041254]	protein_coding	493.302	0.351359	2.43744	0.0147915	0.260892	no
ENSMUSG00000089739	Gm20431	predicted gene 20431 [Source:MGI Symbol;Acc:MGI:5141896]	protein_coding	18.7824	-0.382061	-2.43339	0.0149582	0.263521	no
ENSMUSG00000061136	Prpf40a	pre-mRNA processing factor 40A [Source:MGI Symbol;Acc:MGI:1860512]	protein_coding	2335.5	0.408788	2.4319	0.0150198	0.264295	no
ENSMUSG00000027356	Fermt1	fermitin family member 1 [Source:MGI Symbol;Acc:MGI:2443583]	protein_coding	1699.14	-0.395496	-2.43066	0.0150712	0.264578	no
ENSMUSG00000059003	Grin2a	glutamate receptor, ionotropic, NMDA2A (epsilon 1) [Source:MGI Symbol;Acc:MGI:95820]	protein_coding	63.5426	-0.547495	-2.43078	0.0150664	0.264578	no
ENSMUSG00000025862	Stag2	stromal antigen 2 [Source:MGI Symbol;Acc:MGI:1098583]	protein_coding	1859.22	0.306381	2.42968	0.015112	0.264982	no
ENSMUSG00000029417	Cxcl9	chemokine (C-X-C motif) ligand 9 [Source:MGI Symbol;Acc:MGI:1352449]	protein_coding	85.4268	0.535768	2.42893	0.0151435	0.265224	no
ENSMUSG00000032384	Csnk1g1	casein kinase 1, gamma 1 [Source:MGI Symbol;Acc:MGI:2660884]	protein_coding	824.579	0.35341	2.42806	0.0151798	0.265549	no
ENSMUSG00000042570	Mier2	MIER family member 2 [Source:MGI Symbol;Acc:MGI:1917677]	protein_coding	1275.13	0.282267	2.42664	0.0152393	0.265968	no
ENSMUSG00000037020	Wdr62	WD repeat domain 62 [Source:MGI Symbol;Acc:MGI:1923696]	protein_coding	213.246	-0.537429	-2.42687	0.0152298	0.265968	no
ENSMUSG00000037958	Nsrp1	nuclear speckle regulatory protein 1 [Source:MGI Symbol;Acc:MGI:2144305]	protein_coding	1201.57	0.390368	2.42363	0.0153664	0.267837	no
ENSMUSG00000049686	Orai1	ORAI calcium release-activated calcium modulator 1 [Source:MGI Symbol;Acc:MGI:1925542]	protein_coding	838.312	-0.415657	-2.42325	0.0153822	0.267837	no
ENSMUSG00000040236	Trappc5	trafficking protein particle complex 5 [Source:MGI Symbol;Acc:MGI:1913932]	protein_coding	693.896	-0.364317	-2.42269	0.015406	0.267939	no
ENSMUSG00000024457	Trim26	tripartite motif-containing 26 [Source:MGI Symbol;Acc:MGI:1337056]	protein_coding	2249.39	0.289029	2.42146	0.0154581	0.268533	no
ENSMUSG00000025762	Larp1b	La ribonucleoprotein domain family, member 1B [Source:MGI Symbol;Acc:MGI:1914604]	protein_coding	2994.33	0.366967	2.42082	0.0154855	0.268697	no
ENSMUSG00000062933	Gm10123	predicted pseudogene 10123 [Source:MGI Symbol;Acc:MGI:3704342]	processed_pseudogene	1980.96	-0.440666	-2.42001	0.0155201	0.268944	no
ENSMUSG00000047181	Samd14	sterile alpha motif domain containing 14 [Source:MGI Symbol;Acc:MGI:2384945]	protein_coding	69.0135	-0.548686	-2.41964	0.0155361	0.268944	no
ENSMUSG00000031672	Got2	glutamatic-oxaloacetic transaminase 2, mitochondrial [Source:MGI Symbol;Acc:MGI:95792]	protein_coding	1514.09	-0.331664	-2.41824	0.0155957	0.269049	no
ENSMUSG00000031286	Glt28d2	glycosyltransferase 28 domain containing 2 [Source:MGI Symbol;Acc:MGI:2443773]	protein_coding	268.366	0.406302	2.41847	0.0155858	0.269049	no
ENSMUSG00000075602	Ly6a	lymphocyte antigen 6 complex, locus A [Source:MGI Symbol;Acc:MGI:107527]	protein_coding	862.596	0.47142	2.41772	0.015618	0.269123	no
ENSMUSG00000105549	Gm43540	predicted gene 43540 [Source:MGI Symbol;Acc:MGI:5663677]	processed_pseudogene	196.906	0.530986	2.41687	0.0156544	0.26913	no
ENSMUSG00000051111	Sv2c	synaptic vesicle glycoprotein 2c [Source:MGI Symbol;Acc:MGI:1922459]	protein_coding	67.7943	0.529847	2.41699	0.0156494	0.26913	no
ENSMUSG00000001750	Tcirg1	T cell, immune regulator 1, ATPase, H+ transporting, lysosomal V0 protein A3 [Source:MGI Symbol;Acc:MGI:1350931]	protein_coding	3446.14	0.260858	2.41268	0.0158357	0.270291	no
ENSMUSG00000028080	Lrba	LPS-responsive beige-like anchor [Source:MGI Symbol;Acc:MGI:1933162]	protein_coding	2245.62	0.274606	2.4133	0.015809	0.270291	no
ENSMUSG00000018040	Rrp7a	ribosomal RNA processing 7 homolog A (S. cerevisiae) [Source:MGI Symbol;Acc:MGI:1922028]	protein_coding	1595.52	-0.401041	-2.41322	0.0158122	0.270291	no
ENSMUSG00000023505	Cdca3	cell division cycle associated 3 [Source:MGI Symbol;Acc:MGI:1315198]	protein_coding	928.854	-0.357429	-2.41447	0.0157582	0.270291	no
ENSMUSG00000018548	Trim37	tripartite motif-containing 37 [Source:MGI Symbol;Acc:MGI:2153072]	protein_coding	327.32	-0.432446	-2.41239	0.0158484	0.270291	no
ENSMUSG00000057836	Xlr3a	X-linked lymphocyte-regulated 3A [Source:MGI Symbol;Acc:MGI:109506]	protein_coding	51.0017	0.527123	2.41285	0.0158282	0.270291	no
ENSMUSG00000005360	Slc1a3	solute carrier family 1 (glial high affinity glutamate transporter), member 3 [Source:MGI Symbol;Acc:MGI:99917]	protein_coding	40.5261	0.538744	2.41272	0.0158341	0.270291	no
ENSMUSG00000042808	Gpx2	glutathione peroxidase 2 [Source:MGI Symbol;Acc:MGI:106609]	protein_coding	22248	-0.36184	-2.41105	0.0159068	0.270978	no
ENSMUSG00000061531	Tmem236	transmembrane protein 236 [Source:MGI Symbol;Acc:MGI:1919309]	protein_coding	4013.21	0.414333	2.41034	0.0159377	0.271194	no
ENSMUSG00000022548	Apod	apolipoprotein D [Source:MGI Symbol;Acc:MGI:88056]	protein_coding	20.489	-0.51475	-2.40958	0.0159708	0.271448	no
ENSMUSG00000046434	Hnrnpa1	heterogeneous nuclear ribonucleoprotein A1 [Source:MGI Symbol;Acc:MGI:104820]	protein_coding	548.695	-0.373328	-2.40913	0.0159906	0.271478	no
ENSMUSG00000044600	Smim7	small integral membrane protein 7 [Source:MGI Symbol;Acc:MGI:1914068]	protein_coding	1321.1	-0.365241	-2.40813	0.0160345	0.271914	no
ENSMUSG00000026971	Itgb6	integrin beta 6 [Source:MGI Symbol;Acc:MGI:96615]	protein_coding	716.647	-0.371108	-2.40585	0.0161349	0.273306	no
ENSMUSG00000037572	Wdhd1	WD repeat and HMG-box DNA binding protein 1 [Source:MGI Symbol;Acc:MGI:2443514]	protein_coding	532.094	0.412719	2.40468	0.0161868	0.273875	no
ENSMUSG00000031789	Cngb1	cyclic nucleotide gated channel beta 1 [Source:MGI Symbol;Acc:MGI:2664102]	protein_coding	75.7685	0.545146	2.40415	0.0162103	0.273963	no
ENSMUSG00000039671	Zmynd8	zinc finger, MYND-type containing 8 [Source:MGI Symbol;Acc:MGI:1918025]	protein_coding	1554.45	0.303821	2.4021	0.0163014	0.274572	no
ENSMUSG00000058022	Adtrp	androgen dependent TFPI regulating protein [Source:MGI Symbol;Acc:MGI:1924596]	protein_coding	1372.7	0.410536	2.40211	0.0163008	0.274572	no
ENSMUSG00000042439	Zfp532	zinc finger protein 532 [Source:MGI Symbol;Acc:MGI:3036282]	protein_coding	125.483	0.494371	2.40226	0.016294	0.274572	no
ENSMUSG00000024218	Taf11	TATA-box binding protein associated factor 11 [Source:MGI Symbol;Acc:MGI:1916026]	protein_coding	322.702	-0.39947	-2.40145	0.0163304	0.274752	no
ENSMUSG00000038902	Pogz	pogo transposable element with ZNF domain [Source:MGI Symbol;Acc:MGI:2442117]	protein_coding	643.264	0.466993	2.3999	0.0163995	0.275603	no
ENSMUSG00000028919	Arhgef19	Rho guanine nucleotide exchange factor (GEF) 19 [Source:MGI Symbol;Acc:MGI:1925912]	protein_coding	2050.77	0.406752	2.39759	0.0165033	0.275798	no
ENSMUSG00000033355	Rtp4	receptor transporter protein 4 [Source:MGI Symbol;Acc:MGI:1915025]	protein_coding	795.841	0.455162	2.39804	0.0164829	0.275798	no
ENSMUSG00000030512	Snrpa1	small nuclear ribonucleoprotein polypeptide A' [Source:MGI Symbol;Acc:MGI:1916231]	protein_coding	597.611	-0.366784	-2.39773	0.0164968	0.275798	no
ENSMUSG00000002228	Ppm1j	protein phosphatase 1J [Source:MGI Symbol;Acc:MGI:1919137]	protein_coding	364.283	0.405431	2.3986	0.016458	0.275798	no
ENSMUSG00000113667	Gm47853	predicted gene, 47853 [Source:MGI Symbol;Acc:MGI:6097062]	processed_pseudogene	65.844	0.542685	2.39816	0.0164779	0.275798	no
ENSMUSG00000061979	Rcc1l	reculator of chromosome condensation 1 like [Source:MGI Symbol;Acc:MGI:2137600]	protein_coding	440.782	-0.392609	-2.39698	0.0165308	0.275951	no
ENSMUSG00000023247	Guca2a	guanylate cyclase activator 2a (guanylin) [Source:MGI Symbol;Acc:MGI:102738]	protein_coding	10832	0.337741	2.39496	0.0166221	0.276857	no
ENSMUSG00000026094	Stk17b	serine/threonine kinase 17b (apoptosis-inducing) [Source:MGI Symbol;Acc:MGI:2138162]	protein_coding	2306.44	0.358505	2.39534	0.0166049	0.276857	no
ENSMUSG00000027282	Mtch2	mitochondrial carrier 2 [Source:MGI Symbol;Acc:MGI:1929260]	protein_coding	3378	0.374272	2.39268	0.0167259	0.27735	no
ENSMUSG00000111714	Mtch2	mitochondrial carrier 2 [Source:MGI Symbol;Acc:MGI:1929260]	protein_coding	3378	0.374272	2.39268	0.0167259	0.27735	no
ENSMUSG00000049327	Kmt5a	lysine methyltransferase 5A [Source:MGI Symbol;Acc:MGI:1915206]	protein_coding	2856.65	-0.251523	-2.3929	0.0167157	0.27735	no
ENSMUSG00000027690	Slc2a2	solute carrier family 2 (facilitated glucose transporter), member 2 [Source:MGI Symbol;Acc:MGI:1095438]	protein_coding	903.619	-0.522407	-2.39366	0.0166811	0.27735	no
ENSMUSG00000008305	Tle1	transducin-like enhancer of split 1 [Source:MGI Symbol;Acc:MGI:104636]	protein_coding	1101.6	0.410651	2.39164	0.0167734	0.27783	no
ENSMUSG00000048373	Fgfbp1	fibroblast growth factor binding protein 1 [Source:MGI Symbol;Acc:MGI:1096350]	protein_coding	1217.54	-0.356544	-2.39011	0.0168434	0.278681	no
ENSMUSG00000047730	Fcgbp	Fc fragment of IgG binding protein [Source:MGI Symbol;Acc:MGI:2444336]	protein_coding	193916	0.463424	2.38727	0.0169741	0.27968	no
ENSMUSG00000020091	Eif4ebp2	eukaryotic translation initiation factor 4E binding protein 2 [Source:MGI Symbol;Acc:MGI:109198]	protein_coding	3753.47	-0.254281	-2.38717	0.0169786	0.27968	no
ENSMUSG00000030530	Furin	furin (paired basic amino acid cleaving enzyme) [Source:MGI Symbol;Acc:MGI:97513]	protein_coding	1984.26	-0.33519	-2.38741	0.0169674	0.27968	no
ENSMUSG00000027983	Cyp2u1	cytochrome P450, family 2, subfamily u, polypeptide 1 [Source:MGI Symbol;Acc:MGI:1918769]	protein_coding	911.12	0.52579	2.38751	0.0169632	0.27968	no
ENSMUSG00000018381	Abi3	ABI gene family, member 3 [Source:MGI Symbol;Acc:MGI:1913860]	protein_coding	606.615	0.364908	2.38604	0.0170311	0.280235	no
ENSMUSG00000039512	Uhrf1bp1	UHRF1 (ICBP90) binding protein 1 [Source:MGI Symbol;Acc:MGI:3041238]	protein_coding	180.071	-0.45602	-2.3843	0.0171115	0.281249	no
ENSMUSG00000017664	Slc35c2	solute carrier family 35, member C2 [Source:MGI Symbol;Acc:MGI:2385166]	protein_coding	2544.76	0.27413	2.38251	0.0171951	0.282312	no
ENSMUSG00000036155	Mgat5	mannoside acetylglucosaminyltransferase 5 [Source:MGI Symbol;Acc:MGI:894701]	protein_coding	1412.5	0.292165	2.37885	0.0173667	0.284288	no
ENSMUSG00000028159	Dapp1	dual adaptor for phosphotyrosine and 3-phosphoinositides 1 [Source:MGI Symbol;Acc:MGI:1347063]	protein_coding	646.205	-0.342246	-2.37917	0.0173517	0.284288	no
ENSMUSG00000021367	Edn1	endothelin 1 [Source:MGI Symbol;Acc:MGI:95283]	protein_coding	588.093	0.415474	2.37873	0.0173724	0.284288	no
ENSMUSG00000046138	9930021J03Rik	RIKEN cDNA 9930021J03 gene [Source:MGI Symbol;Acc:MGI:2444398]	protein_coding	1098.86	0.35756	2.3783	0.0173925	0.284306	no
ENSMUSG00000024213	Nudt3	nudix (nucleotide diphosphate linked moiety X)-type motif 3 [Source:MGI Symbol;Acc:MGI:1928484]	protein_coding	54.7031	-0.538534	-2.37772	0.0174203	0.284449	no
ENSMUSG00000091358	Speer5-ps1	spermatogenesis associated glutamate (E)-rich protein 5, pseudogene 1 [Source:MGI Symbol;Acc:MGI:1917615]	transcribed_processed_pseudogene	102.041	0.515187	2.37629	0.0174878	0.28524	no
ENSMUSG00000074604	Mgst2	microsomal glutathione S-transferase 2 [Source:MGI Symbol;Acc:MGI:2448481]	protein_coding	5530.03	0.257791	2.37334	0.0176281	0.287216	no
ENSMUSG00000035493	Tgfbi	transforming growth factor, beta induced [Source:MGI Symbol;Acc:MGI:99959]	protein_coding	8290.38	0.454612	2.37223	0.0176809	0.287761	no
ENSMUSG00000030275	Etnk1	ethanolamine kinase 1 [Source:MGI Symbol;Acc:MGI:1922570]	protein_coding	2427.85	0.419793	2.37181	0.0177012	0.287779	no
ENSMUSG00000025997	Ikzf2	IKAROS family zinc finger 2 [Source:MGI Symbol;Acc:MGI:1342541]	protein_coding	57.6344	0.536889	2.37086	0.0177467	0.288205	no
ENSMUSG00000005534	Insr	insulin receptor [Source:MGI Symbol;Acc:MGI:96575]	protein_coding	1136	0.299614	2.36923	0.0178249	0.288849	no
ENSMUSG00000021061	Sptb	spectrin beta, erythrocytic [Source:MGI Symbol;Acc:MGI:98387]	protein_coding	37.8868	-0.498874	-2.36939	0.0178176	0.288849	no
ENSMUSG00000024966	Stip1	stress-induced phosphoprotein 1 [Source:MGI Symbol;Acc:MGI:109130]	protein_coding	2040.2	-0.356811	-2.36861	0.0178549	0.289021	no
ENSMUSG00000024789	Jak2	Janus kinase 2 [Source:MGI Symbol;Acc:MGI:96629]	protein_coding	2851.48	0.357042	2.36734	0.0179167	0.289083	no
ENSMUSG00000025158	Rfng	RFNG O-fucosylpeptide 3-beta-N-acetylglucosaminyltransferase [Source:MGI Symbol;Acc:MGI:894275]	protein_coding	2040.36	0.311789	2.36734	0.0179163	0.289083	no
ENSMUSG00000079065	BC005561	cDNA sequence BC005561 [Source:MGI Symbol;Acc:MGI:3040669]	protein_coding	597.561	0.395596	2.36745	0.0179112	0.289083	no
ENSMUSG00000013701	Timm23	translocase of inner mitochondrial membrane 23 [Source:MGI Symbol;Acc:MGI:1858317]	protein_coding	1665.28	-0.266023	-2.36535	0.0180132	0.290014	no
ENSMUSG00000021752	Kctd6	potassium channel tetramerisation domain containing 6 [Source:MGI Symbol;Acc:MGI:1918643]	protein_coding	249.474	0.458583	2.36546	0.0180075	0.290014	no
ENSMUSG00000059336	Slc14a1	solute carrier family 14 (urea transporter), member 1 [Source:MGI Symbol;Acc:MGI:1351654]	protein_coding	67.4284	0.526503	2.36485	0.0180376	0.290095	no
ENSMUSG00000008540	Mgst1	microsomal glutathione S-transferase 1 [Source:MGI Symbol;Acc:MGI:1913850]	protein_coding	3575.71	0.277371	2.36323	0.0181163	0.291048	no
ENSMUSG00000024142	Mlst8	MTOR associated protein, LST8 homolog (S. cerevisiae) [Source:MGI Symbol;Acc:MGI:1929514]	protein_coding	633.529	-0.360593	-2.36207	0.0181731	0.291362	no
ENSMUSG00000041730	Prrxl1	paired related homeobox protein-like 1 [Source:MGI Symbol;Acc:MGI:2148204]	protein_coding	16.4795	0.450521	2.36204	0.0181748	0.291362	no
ENSMUSG00000022774	Ncbp2	nuclear cap binding protein subunit 2 [Source:MGI Symbol;Acc:MGI:1915342]	protein_coding	392.782	-0.441116	-2.35886	0.0183313	0.293555	no
ENSMUSG00000052557	Gan	giant axonal neuropathy [Source:MGI Symbol;Acc:MGI:1890619]	protein_coding	1046.02	-0.311439	-2.35631	0.0184575	0.295128	no
ENSMUSG00000049307	Fut4	fucosyltransferase 4 [Source:MGI Symbol;Acc:MGI:95594]	protein_coding	639.318	0.465604	2.35608	0.0184689	0.295128	no
ENSMUSG00000029657	Hsph1	heat shock 105kDa/110kDa protein 1 [Source:MGI Symbol;Acc:MGI:105053]	protein_coding	2653.05	0.375391	2.35528	0.0185089	0.295451	no
ENSMUSG00000020826	Nos2	nitric oxide synthase 2, inducible [Source:MGI Symbol;Acc:MGI:97361]	protein_coding	6612.05	-0.524933	-2.3534	0.0186028	0.296003	no
ENSMUSG00000033943	Mga	MAX gene associated [Source:MGI Symbol;Acc:MGI:1352483]	protein_coding	598.48	0.394113	2.35376	0.0185846	0.296003	no
ENSMUSG00000059423	Zfp933	zinc finger protein 933 [Source:MGI Symbol;Acc:MGI:1922865]	protein_coding	135.659	0.491517	2.35388	0.0185787	0.296003	no
ENSMUSG00000073664	Nbeal1	neurobeachin like 1 [Source:MGI Symbol;Acc:MGI:2444343]	protein_coding	962.447	0.323644	2.35124	0.018711	0.297092	no
ENSMUSG00000031639	Tlr3	toll-like receptor 3 [Source:MGI Symbol;Acc:MGI:2156367]	protein_coding	755.792	0.357063	2.35145	0.0187006	0.297092	no
ENSMUSG00000035566	Pcdh17	protocadherin 17 [Source:MGI Symbol;Acc:MGI:2684924]	protein_coding	54.9718	0.531866	2.35004	0.0187712	0.297173	no
ENSMUSG00000095620	2010005H15Rik	RIKEN cDNA 2010005H15 gene [Source:MGI Symbol;Acc:MGI:1924020]	protein_coding	46.7918	0.532598	2.35034	0.0187564	0.297173	no
ENSMUSG00000026023	Cdk15	cyclin-dependent kinase 15 [Source:MGI Symbol;Acc:MGI:3583944]	protein_coding	38.0197	0.532728	2.34975	0.018786	0.297173	no
ENSMUSG00000050640	Tmem150c	transmembrane protein 150C [Source:MGI Symbol;Acc:MGI:3041258]	protein_coding	14.5333	0.453329	2.34956	0.0187956	0.297173	no
ENSMUSG00000111559	AEKR01077154.1		protein_coding	147.972	-0.498771	-2.34853	0.0188475	0.297679	no
ENSMUSG00000040740	Slc25a34	solute carrier family 25, member 34 [Source:MGI Symbol;Acc:MGI:2686215]	protein_coding	537.774	0.414517	2.34764	0.0188928	0.297744	no
ENSMUSG00000063800	Prpf38a	PRP38 pre-mRNA processing factor 38 (yeast) domain containing A [Source:MGI Symbol;Acc:MGI:1916962]	protein_coding	505.331	-0.362113	-2.34768	0.0188909	0.297744	no
ENSMUSG00000031860	Pbx4	pre B cell leukemia homeobox 4 [Source:MGI Symbol;Acc:MGI:1931321]	protein_coding	39.9058	0.491896	2.34727	0.0189113	0.297744	no
ENSMUSG00000027677	Ttc14	tetratricopeptide repeat domain 14 [Source:MGI Symbol;Acc:MGI:1914370]	protein_coding	829.409	0.309838	2.34656	0.0189476	0.298001	no
ENSMUSG00000024055	Cyp4f13	cytochrome P450, family 4, subfamily f, polypeptide 13 [Source:MGI Symbol;Acc:MGI:2158641]	protein_coding	1849.1	0.33521	2.34413	0.0190715	0.298371	no
ENSMUSG00000027130	Slc12a6	solute carrier family 12, member 6 [Source:MGI Symbol;Acc:MGI:2135960]	protein_coding	1551.98	0.386429	2.34453	0.0190509	0.298371	no
ENSMUSG00000005107	Slc2a9	solute carrier family 2 (facilitated glucose transporter), member 9 [Source:MGI Symbol;Acc:MGI:2152844]	protein_coding	806.778	0.41693	2.34395	0.0190806	0.298371	no
ENSMUSG00000031792	Usb1	U6 snRNA biogenesis 1 [Source:MGI Symbol;Acc:MGI:2142454]	protein_coding	464.238	-0.4365	-2.34514	0.0190199	0.298371	no
ENSMUSG00000022960	Donson	downstream neighbor of SON [Source:MGI Symbol;Acc:MGI:1890621]	protein_coding	173.303	0.52884	2.34442	0.0190569	0.298371	no
ENSMUSG00000094694	Ighv1-9	immunoglobulin heavy variable V1-9 [Source:MGI Symbol;Acc:MGI:4439621]	IG_V_gene	22.1337	0.387654	2.34375	0.0190908	0.298371	no
ENSMUSG00000022949	Clic6	chloride intracellular channel 6 [Source:MGI Symbol;Acc:MGI:2146607]	protein_coding	565.564	-0.325636	-2.34187	0.0191874	0.299568	no
ENSMUSG00000102802	Mgam2-ps	maltase-glucoamylase 2, pseudogene [Source:MGI Symbol;Acc:MGI:3645497]	transcribed_unprocessed_pseudogene	1454.01	0.319331	2.34106	0.019229	0.299904	no
ENSMUSG00000071398	2410004P03Rik	RIKEN cDNA 2410004P03 gene [Source:MGI Symbol;Acc:MGI:1920917]	protein_coding	76.6462	0.526689	2.33963	0.0193026	0.300739	no
ENSMUSG00000054509	Parp4	poly (ADP-ribose) polymerase family, member 4 [Source:MGI Symbol;Acc:MGI:2685589]	protein_coding	1662.16	0.405488	2.33792	0.0193912	0.301805	no
ENSMUSG00000028382	Ptbp3	polypyrimidine tract binding protein 3 [Source:MGI Symbol;Acc:MGI:1923334]	protein_coding	5758.35	0.290279	2.33729	0.0194241	0.302002	no
ENSMUSG00000021179	Nrde2	nrde-2 necessary for RNA interference, domain containing [Source:MGI Symbol;Acc:MGI:2670969]	protein_coding	450.966	0.392485	2.33611	0.0194856	0.302643	no
ENSMUSG00000031173	Otc	ornithine transcarbamylase [Source:MGI Symbol;Acc:MGI:97448]	protein_coding	2456.98	0.319154	2.33498	0.0195444	0.303021	no
ENSMUSG00000021360	Gcnt2	glucosaminyl (N-acetyl) transferase 2, I-branching enzyme [Source:MGI Symbol;Acc:MGI:1100870]	protein_coding	890.443	0.366177	2.33412	0.0195893	0.303021	no
ENSMUSG00000095463	Entpd4	ectonucleoside triphosphate diphosphohydrolase 4 [Source:MGI Symbol;Acc:MGI:1914714]	protein_coding	469.634	-0.486705	-2.33445	0.0195723	0.303021	no
ENSMUSG00000078851	Hist3h2a	histone cluster 3, H2a [Source:MGI Symbol;Acc:MGI:2448458]	protein_coding	315.204	0.430804	2.33409	0.0195909	0.303021	no
ENSMUSG00000048578	Mlec	malectin [Source:MGI Symbol;Acc:MGI:1924015]	protein_coding	10104.9	-0.250296	-2.33287	0.0196551	0.303577	no
ENSMUSG00000016495	Plgrkt	plasminogen receptor, C-terminal lysine transmembrane protein [Source:MGI Symbol;Acc:MGI:1915009]	protein_coding	1373.16	0.374125	2.33263	0.0196674	0.303577	no
ENSMUSG00000019998	Stx7	syntaxin 7 [Source:MGI Symbol;Acc:MGI:1858210]	protein_coding	2080.96	-0.27736	-2.33192	0.0197051	0.303844	no
ENSMUSG00000025156	Gps1	G protein pathway suppressor 1 [Source:MGI Symbol;Acc:MGI:2384801]	protein_coding	1827.48	0.293607	2.33137	0.019734	0.303918	no
ENSMUSG00000069306	Hist1h4m	histone cluster 1, H4m [Source:MGI Symbol;Acc:MGI:2448441]	protein_coding	130.953	0.52787	2.33105	0.0197505	0.303918	no
ENSMUSG00000038085	Cnbd2	cyclic nucleotide binding domain containing 2 [Source:MGI Symbol;Acc:MGI:1918123]	protein_coding	2429.43	0.367316	2.32816	0.0199036	0.304394	no
ENSMUSG00000022014	Epsti1	epithelial stromal interaction 1 (breast) [Source:MGI Symbol;Acc:MGI:1915168]	protein_coding	1347.96	0.359282	2.32909	0.0198545	0.304394	no
ENSMUSG00000098306	Gm28040	predicted gene, 28040 [Source:MGI Symbol;Acc:MGI:5547776]	protein_coding	708.836	0.497064	2.3283	0.019896	0.304394	no
ENSMUSG00000006471	Ndor1	NADPH dependent diflavin oxidoreductase 1 [Source:MGI Symbol;Acc:MGI:1926047]	protein_coding	578.826	-0.417727	-2.32958	0.0198282	0.304394	no
ENSMUSG00000000776	Polr3d	polymerase (RNA) III (DNA directed) polypeptide D [Source:MGI Symbol;Acc:MGI:1914315]	protein_coding	419.1	0.408346	2.32958	0.0198282	0.304394	no
ENSMUSG00000108857	Gm44578	predicted gene 44578 [Source:MGI Symbol;Acc:MGI:5753154]	processed_pseudogene	21.5547	0.504814	2.32865	0.0198777	0.304394	no
ENSMUSG00000023988	Bysl	bystin-like [Source:MGI Symbol;Acc:MGI:1858419]	protein_coding	355.241	-0.431991	-2.32761	0.019933	0.304534	no
ENSMUSG00000030766	Arhgap17	Rho GTPase activating protein 17 [Source:MGI Symbol;Acc:MGI:1917747]	protein_coding	3023.66	0.259945	2.32552	0.0200443	0.305919	no
ENSMUSG00000034292	Traf3ip1	TRAF3 interacting protein 1 [Source:MGI Symbol;Acc:MGI:1921269]	protein_coding	182.889	-0.434142	-2.32514	0.0200646	0.305919	no
ENSMUSG00000024818	Slc25a45	solute carrier family 25, member 45 [Source:MGI Symbol;Acc:MGI:2147731]	protein_coding	687.575	0.467745	2.32413	0.0201185	0.306429	no
ENSMUSG00000079659	Tmem243	transmembrane protein 243, mitochondrial [Source:MGI Symbol;Acc:MGI:3606159]	protein_coding	947.166	0.386048	2.32341	0.0201574	0.306708	no
ENSMUSG00000106831	Ube2n-ps1	ubiquitin-conjugating enzyme E2N, pseudogene 1 [Source:MGI Symbol;Acc:MGI:894296]	processed_pseudogene	361.815	-0.419772	-2.32289	0.0201849	0.306815	no
ENSMUSG00000038738	Shank1	SH3 and multiple ankyrin repeat domains 1 [Source:MGI Symbol;Acc:MGI:3613677]	protein_coding	103.555	0.492903	2.32237	0.0202132	0.306933	no
ENSMUSG00000009246	Trpm5	transient receptor potential cation channel, subfamily M, member 5 [Source:MGI Symbol;Acc:MGI:1861718]	protein_coding	460.902	-0.51736	-2.32078	0.0202986	0.307917	no
ENSMUSG00000025036	Sfxn2	sideroflexin 2 [Source:MGI Symbol;Acc:MGI:2137678]	protein_coding	121.894	-0.468845	-2.31964	0.0203606	0.308232	no
ENSMUSG00000107169	Gm43796	predicted gene 43796 [Source:MGI Symbol;Acc:MGI:5663933]	protein_coding	34.1691	0.510517	2.31981	0.0203511	0.308232	no
ENSMUSG00000022684	Bfar	bifunctional apoptosis regulator [Source:MGI Symbol;Acc:MGI:1914368]	protein_coding	1072.58	0.361216	2.31907	0.0203914	0.308387	no
ENSMUSG00000022724	Riox2	ribosomal oxygenase 2 [Source:MGI Symbol;Acc:MGI:1914264]	protein_coding	414.14	-0.385578	-2.31778	0.0204611	0.309127	no
ENSMUSG00000024238	Zeb1	zinc finger E-box binding homeobox 1 [Source:MGI Symbol;Acc:MGI:1344313]	protein_coding	60.1508	0.511758	2.31722	0.0204918	0.30928	no
ENSMUSG00000059436	Max	Max protein [Source:MGI Symbol;Acc:MGI:96921]	protein_coding	4364.71	0.330084	2.31624	0.0205452	0.309773	no
ENSMUSG00000040658	Dnph1	2'-deoxynucleoside 5'-phosphate N-hydrolase 1 [Source:MGI Symbol;Acc:MGI:3039376]	protein_coding	100.469	-0.498436	-2.31432	0.02065	0.311039	no
ENSMUSG00000037664	Cdkn1c	cyclin-dependent kinase inhibitor 1C (P57) [Source:MGI Symbol;Acc:MGI:104564]	protein_coding	214.705	-0.521682	-2.31383	0.0206771	0.311135	no
ENSMUSG00000038070	Cntln	centlein, centrosomal protein [Source:MGI Symbol;Acc:MGI:2443104]	protein_coding	16.1266	0.466272	2.31322	0.0207104	0.311321	no
ENSMUSG00000035125	Gcfc2	GC-rich sequence DNA binding factor 2 [Source:MGI Symbol;Acc:MGI:2141656]	protein_coding	158.298	0.496963	2.3126	0.0207449	0.311527	no
ENSMUSG00000040964	Arhgef10l	Rho guanine nucleotide exchange factor (GEF) 10-like [Source:MGI Symbol;Acc:MGI:1920004]	protein_coding	798.25	-0.447255	-2.31152	0.0208043	0.312107	no
ENSMUSG00000030744	Rps3	ribosomal protein S3 [Source:MGI Symbol;Acc:MGI:1350917]	protein_coding	13370.9	-0.26687	-2.30802	0.0209978	0.312814	no
ENSMUSG00000034341	Wbp2	WW domain binding protein 2 [Source:MGI Symbol;Acc:MGI:104709]	protein_coding	2612.84	-0.330953	-2.31003	0.0208865	0.312814	no
ENSMUSG00000030231	Plekha5	pleckstrin homology domain containing, family A member 5 [Source:MGI Symbol;Acc:MGI:1923802]	protein_coding	1862.41	0.343211	2.30828	0.0209835	0.312814	no
ENSMUSG00000031024	St5	suppression of tumorigenicity 5 [Source:MGI Symbol;Acc:MGI:108517]	protein_coding	883.409	-0.4955	-2.30909	0.0209387	0.312814	no
ENSMUSG00000025512	Chid1	chitinase domain containing 1 [Source:MGI Symbol;Acc:MGI:1915288]	protein_coding	724.949	-0.345352	-2.30854	0.020969	0.312814	no
ENSMUSG00000040134	Rdh7	retinol dehydrogenase 7 [Source:MGI Symbol;Acc:MGI:1860517]	protein_coding	262.782	0.472166	2.30825	0.0209854	0.312814	no
ENSMUSG00000033883	D3Ertd254e	DNA segment, Chr 3, ERATO Doi 254, expressed [Source:MGI Symbol;Acc:MGI:1098769]	protein_coding	142.845	0.449844	2.30975	0.0209018	0.312814	no
ENSMUSG00000023800	Tiam2	T cell lymphoma invasion and metastasis 2 [Source:MGI Symbol;Acc:MGI:1344338]	protein_coding	652.404	0.339722	2.30652	0.0210814	0.313746	no
ENSMUSG00000009563	Tor2a	torsin family 2, member A [Source:MGI Symbol;Acc:MGI:1353596]	protein_coding	1045.05	-0.332552	-2.30607	0.0211069	0.313788	no
ENSMUSG00000030880	Polr3e	polymerase (RNA) III (DNA directed) polypeptide E [Source:MGI Symbol;Acc:MGI:1349452]	protein_coding	565.073	-0.333997	-2.30572	0.0211262	0.313788	no
ENSMUSG00000047040	Prr15l	proline rich 15-like [Source:MGI Symbol;Acc:MGI:2387599]	protein_coding	4949.44	0.24056	2.304	0.0212229	0.314599	no
ENSMUSG00000029394	Cdk2ap1	CDK2 (cyclin-dependent kinase 2)-associated protein 1 [Source:MGI Symbol;Acc:MGI:1202069]	protein_coding	1188.07	-0.26737	-2.304	0.0212226	0.314599	no
ENSMUSG00000015839	Nfe2l2	nuclear factor, erythroid derived 2, like 2 [Source:MGI Symbol;Acc:MGI:108420]	protein_coding	3998.49	0.288529	2.3015	0.0213631	0.315942	no
ENSMUSG00000027514	Zbp1	Z-DNA binding protein 1 [Source:MGI Symbol;Acc:MGI:1927449]	protein_coding	2499.04	0.359825	2.30128	0.0213758	0.315942	no
ENSMUSG00000020130	Tbc1d15	TBC1 domain family, member 15 [Source:MGI Symbol;Acc:MGI:1913937]	protein_coding	1407.12	0.337934	2.30126	0.0213768	0.315942	no
ENSMUSG00000025427	Rnf165	ring finger protein 165 [Source:MGI Symbol;Acc:MGI:2444521]	protein_coding	34.9491	-0.508737	-2.29989	0.0214547	0.31678	no
ENSMUSG00000068391	Chrac1	chromatin accessibility complex 1 [Source:MGI Symbol;Acc:MGI:2135796]	protein_coding	308.714	-0.408157	-2.29884	0.0215142	0.317252	no
ENSMUSG00000012609	Ttll5	tubulin tyrosine ligase-like family, member 5 [Source:MGI Symbol;Acc:MGI:2443657]	protein_coding	293.974	-0.410851	-2.2982	0.0215503	0.317252	no
ENSMUSG00000006469	Slc34a3	solute carrier family 34 (sodium phosphate), member 3 [Source:MGI Symbol;Acc:MGI:2159410]	protein_coding	17.4482	-0.462785	-2.29849	0.0215337	0.317252	no
ENSMUSG00000041624	Gucy1a2	guanylate cyclase 1, soluble, alpha 2 [Source:MGI Symbol;Acc:MGI:2660877]	protein_coding	35.0789	0.520543	2.29777	0.0215751	0.317305	no
ENSMUSG00000029260	Ugt2b34	UDP glucuronosyltransferase 2 family, polypeptide B34 [Source:MGI Symbol;Acc:MGI:2140962]	protein_coding	6713.02	0.389106	2.2959	0.0216815	0.318556	no
ENSMUSG00000022026	Olfm4	olfactomedin 4 [Source:MGI Symbol;Acc:MGI:2685142]	protein_coding	10732.8	-0.371775	-2.29319	0.0218369	0.319029	no
ENSMUSG00000036611	Eepd1	endonuclease/exonuclease/phosphatase family domain containing 1 [Source:MGI Symbol;Acc:MGI:1914734]	protein_coding	779.175	0.367767	2.2917	0.0219231	0.319029	no
ENSMUSG00000089847	Timm10b	translocase of inner mitochondrial membrane 10B [Source:MGI Symbol;Acc:MGI:1315196]	protein_coding	680.541	-0.358241	-2.2939	0.0217963	0.319029	no
ENSMUSG00000032358	Fam83b	family with sequence similarity 83, member B [Source:MGI Symbol;Acc:MGI:2685362]	protein_coding	671.554	-0.341277	-2.29475	0.0217474	0.319029	no
ENSMUSG00000033931	Rbm34	RNA binding motif protein 34 [Source:MGI Symbol;Acc:MGI:1098653]	protein_coding	560.275	0.333922	2.29281	0.0218589	0.319029	no
ENSMUSG00000026172	Bcs1l	BCS1-like (yeast) [Source:MGI Symbol;Acc:MGI:1914071]	protein_coding	202.69	-0.412745	-2.2925	0.0218768	0.319029	no
ENSMUSG00000025010	Ccnj	cyclin J [Source:MGI Symbol;Acc:MGI:2443297]	protein_coding	162.935	-0.519226	-2.29226	0.0218904	0.319029	no
ENSMUSG00000063428	Ddo	D-aspartate oxidase [Source:MGI Symbol;Acc:MGI:1925528]	protein_coding	51.6589	0.506839	2.29166	0.0219253	0.319029	no
ENSMUSG00000058794	Nfe2	nuclear factor, erythroid derived 2 [Source:MGI Symbol;Acc:MGI:97308]	protein_coding	35.4251	0.514942	2.29163	0.021927	0.319029	no
ENSMUSG00000078153	Psme2b	protease (prosome, macropain) activator subunit 2B [Source:MGI Symbol;Acc:MGI:1341073]	protein_coding	18.6964	0.464227	2.29238	0.0218836	0.319029	no
ENSMUSG00000069014	Gm5641	predicted gene 5641 [Source:MGI Symbol;Acc:MGI:3645731]	transcribed_processed_pseudogene	4401.47	-0.325897	-2.29038	0.0219992	0.319768	no
ENSMUSG00000037390	Muc3	mucin 3, intestinal [Source:MGI Symbol;Acc:MGI:1203527]	protein_coding	54667.2	0.256103	2.28878	0.0220924	0.320501	no
ENSMUSG00000039410	Prdm16	PR domain containing 16 [Source:MGI Symbol;Acc:MGI:1917923]	protein_coding	75.9716	-0.517213	-2.28897	0.0220811	0.320501	no
ENSMUSG00000032068	Plet1	placenta expressed transcript 1 [Source:MGI Symbol;Acc:MGI:1923759]	protein_coding	284.38	-0.488065	-2.2882	0.0221258	0.320674	no
ENSMUSG00000009828	Ick	intestinal cell kinase [Source:MGI Symbol;Acc:MGI:1934157]	protein_coding	1626.1	0.283298	2.2861	0.0222484	0.322138	no
ENSMUSG00000028952	Zbtb48	zinc finger and BTB domain containing 48 [Source:MGI Symbol;Acc:MGI:2140248]	protein_coding	440.121	0.352158	2.28565	0.0222749	0.32221	no
ENSMUSG00000032083	Apoa1	apolipoprotein A-I [Source:MGI Symbol;Acc:MGI:88049]	protein_coding	201999	-0.399277	-2.28305	0.0224276	0.323104	no
ENSMUSG00000001729	Akt1	thymoma viral proto-oncogene 1 [Source:MGI Symbol;Acc:MGI:87986]	protein_coding	2511.06	-0.296401	-2.28279	0.0224426	0.323104	no
ENSMUSG00000109511	Nup62	nucleoporin 62 [Source:MGI Symbol;Acc:MGI:1351500]	protein_coding	844.315	-0.30574	-2.28276	0.0224447	0.323104	no
ENSMUSG00000106631	Gm42669	predicted gene 42669 [Source:MGI Symbol;Acc:MGI:5662806]	protein_coding	224.945	0.426464	2.28388	0.0223788	0.323104	no
ENSMUSG00000056055	Sag	S-antigen, retina and pineal gland (arrestin) [Source:MGI Symbol;Acc:MGI:98227]	protein_coding	60.6043	0.513144	2.28304	0.0224282	0.323104	no
ENSMUSG00000026987	Baz2b	bromodomain adjacent to zinc finger domain, 2B [Source:MGI Symbol;Acc:MGI:2442782]	protein_coding	1922.13	0.310805	2.28215	0.0224802	0.323121	no
ENSMUSG00000019883	Echdc1	enoyl Coenzyme A hydratase domain containing 1 [Source:MGI Symbol;Acc:MGI:1277169]	protein_coding	877.46	-0.300231	-2.282	0.0224891	0.323121	no
ENSMUSG00000044881	Coa4	cytochrome c oxidase assembly factor 4 [Source:MGI Symbol;Acc:MGI:1915435]	protein_coding	315.019	-0.398564	-2.28106	0.0225447	0.323609	no
ENSMUSG00000073481	2002-03-01	mitochondrial amidoxime reducing component 2 [Source:MGI Symbol;Acc:MGI:1914497]	protein_coding	3897.04	0.32072	2.27932	0.0226479	0.324239	no
ENSMUSG00000021213	Akr1c13	aldo-keto reductase family 1, member C13 [Source:MGI Symbol;Acc:MGI:1351662]	protein_coding	978.324	0.417546	2.27994	0.0226113	0.324239	no
ENSMUSG00000055761	Nkain3	Na+/K+ transporting ATPase interacting 3 [Source:MGI Symbol;Acc:MGI:2444830]	protein_coding	85.1323	0.515541	2.27923	0.0226536	0.324239	no
ENSMUSG00000029536	Gatc	glutamyl-tRNA(Gln) amidotransferase, subunit C [Source:MGI Symbol;Acc:MGI:1923776]	protein_coding	303.135	-0.393024	-2.27885	0.022676	0.324249	no
ENSMUSG00000035441	Myo1d	myosin ID [Source:MGI Symbol;Acc:MGI:107728]	protein_coding	7547.28	-0.24916	-2.2773	0.0227686	0.325039	no
ENSMUSG00000039126	Prune2	prune homolog 2 [Source:MGI Symbol;Acc:MGI:1925004]	protein_coding	76.6305	0.510939	2.27719	0.0227747	0.325039	no
ENSMUSG00000032580	Rbm5	RNA binding motif protein 5 [Source:MGI Symbol;Acc:MGI:1933204]	protein_coding	4566.9	0.242422	2.2749	0.0229118	0.325271	no
ENSMUSG00000039043	Arpin	actin-related protein 2/3 complex inhibitor [Source:MGI Symbol;Acc:MGI:1917670]	protein_coding	1657.13	-0.288632	-2.27549	0.0228763	0.325271	no
ENSMUSG00000016940	Kctd2	potassium channel tetramerisation domain containing 2 [Source:MGI Symbol;Acc:MGI:1917632]	protein_coding	907.88	0.332728	2.27571	0.0228635	0.325271	no
ENSMUSG00000017002	Slpi	secretory leukocyte peptidase inhibitor [Source:MGI Symbol;Acc:MGI:109297]	protein_coding	529.602	-0.460711	-2.27366	0.0229867	0.325271	no
ENSMUSG00000028035	Dnajb4	DnaJ heat shock protein family (Hsp40) member B4 [Source:MGI Symbol;Acc:MGI:1914285]	protein_coding	392.03	0.444121	2.27398	0.022967	0.325271	no
ENSMUSG00000062949	Atp11c	ATPase, class VI, type 11C [Source:MGI Symbol;Acc:MGI:1859661]	protein_coding	209.602	0.433204	2.27384	0.0229754	0.325271	no
ENSMUSG00000108408	Atp11c	ATPase, class VI, type 11C [Source:MGI Symbol;Acc:MGI:1859661]	protein_coding	209.602	0.433204	2.27384	0.0229754	0.325271	no
ENSMUSG00000112023	Lilr4b	leukocyte immunoglobulin-like receptor, subfamily B, member 4B [Source:MGI Symbol;Acc:MGI:102702]	protein_coding	54.6131	0.497783	2.27582	0.022857	0.325271	no
ENSMUSG00000052544	St6galnac3	ST6 (alpha-N-acetyl-neuraminyl-2,3-beta-galactosyl-1,3)-N-acetylgalactosaminide alpha-2,6-sialyltransferase 3 [Source:MGI Symbol;Acc:MGI:1341828]	protein_coding	17.6263	-0.454887	-2.27528	0.0228892	0.325271	no
ENSMUSG00000060591	Ifitm2	interferon induced transmembrane protein 2 [Source:MGI Symbol;Acc:MGI:1933382]	protein_coding	990.004	-0.324938	-2.27243	0.0230605	0.326008	no
ENSMUSG00000056749	Nfil3	nuclear factor, interleukin 3, regulated [Source:MGI Symbol;Acc:MGI:109495]	protein_coding	895.683	-0.50087	-2.27011	0.0232006	0.326553	no
ENSMUSG00000022708	Zbtb20	zinc finger and BTB domain containing 20 [Source:MGI Symbol;Acc:MGI:1929213]	protein_coding	653.709	0.400915	2.27068	0.0231666	0.326553	no
ENSMUSG00000031374	Zfp92	zinc finger protein 92 [Source:MGI Symbol;Acc:MGI:108094]	protein_coding	51.0018	0.510196	2.27119	0.0231354	0.326553	no
ENSMUSG00000056069	Otulinl	OTU deubiquitinase with linear linkage specificity like [Source:MGI Symbol;Acc:MGI:2687281]	protein_coding	46.2704	0.513872	2.27062	0.0231702	0.326553	no
ENSMUSG00000024471	Myot	myotilin [Source:MGI Symbol;Acc:MGI:1889800]	protein_coding	44.9164	0.511627	2.26999	0.0232082	0.326553	no
ENSMUSG00000018846	Pank3	pantothenate kinase 3 [Source:MGI Symbol;Acc:MGI:2387464]	protein_coding	3387.6	0.328045	2.26379	0.0235868	0.328257	no
ENSMUSG00000048277	Syngr2	synaptogyrin 2 [Source:MGI Symbol;Acc:MGI:1328324]	protein_coding	2996.49	-0.256501	-2.26518	0.0235019	0.328257	no
ENSMUSG00000015961	Adss	adenylosuccinate synthetase, non muscle [Source:MGI Symbol;Acc:MGI:87948]	protein_coding	1934.08	0.29474	2.26695	0.0233934	0.328257	no
ENSMUSG00000070319	Eif3g	eukaryotic translation initiation factor 3, subunit G [Source:MGI Symbol;Acc:MGI:1858258]	protein_coding	1815.31	-0.305235	-2.26638	0.0234278	0.328257	no
ENSMUSG00000018428	Akap1	A kinase (PRKA) anchor protein 1 [Source:MGI Symbol;Acc:MGI:104729]	protein_coding	1399.39	-0.306835	-2.26348	0.0236061	0.328257	no
ENSMUSG00000035297	Cops4	COP9 signalosome subunit 4 [Source:MGI Symbol;Acc:MGI:1349414]	protein_coding	1122.98	-0.314397	-2.26148	0.0237296	0.328257	no
ENSMUSG00000006315	Tmem147	transmembrane protein 147 [Source:MGI Symbol;Acc:MGI:1915011]	protein_coding	1069.99	-0.309413	-2.26404	0.0235714	0.328257	no
ENSMUSG00000072692	Rpl37rt	ribosomal protein L37, retrotransposed [Source:MGI Symbol;Acc:MGI:3651519]	transcribed_processed_pseudogene	1061.47	-0.334525	-2.26138	0.0237356	0.328257	no
ENSMUSG00000032114	Slc37a4	solute carrier family 37 (glucose-6-phosphate transporter), member 4 [Source:MGI Symbol;Acc:MGI:1316650]	protein_coding	879.97	-0.333979	-2.26176	0.0237121	0.328257	no
ENSMUSG00000026771	Spopl	speckle-type POZ protein-like [Source:MGI Symbol;Acc:MGI:1924107]	protein_coding	444.13	0.479147	2.26617	0.023441	0.328257	no
ENSMUSG00000033540	Idua	iduronidase, alpha-L [Source:MGI Symbol;Acc:MGI:96418]	protein_coding	322.981	0.40392	2.26188	0.0237049	0.328257	no
ENSMUSG00000020154	Ptprb	protein tyrosine phosphatase, receptor type, B [Source:MGI Symbol;Acc:MGI:97809]	protein_coding	299.005	0.438814	2.26217	0.0236866	0.328257	no
ENSMUSG00000042208	0610010F05Rik	RIKEN cDNA 0610010F05 gene [Source:MGI Symbol;Acc:MGI:1918925]	protein_coding	192.475	0.437282	2.26524	0.0234981	0.328257	no
ENSMUSG00000035878	Hykk	hydroxylysine kinase 1 [Source:MGI Symbol;Acc:MGI:2443139]	protein_coding	149.129	0.45768	2.26232	0.0236777	0.328257	no
ENSMUSG00000032232	Cgnl1	cingulin-like 1 [Source:MGI Symbol;Acc:MGI:1915428]	protein_coding	135.992	-0.48488	-2.26742	0.0233645	0.328257	no
ENSMUSG00000053675	Tgm5	transglutaminase 5 [Source:MGI Symbol;Acc:MGI:1921426]	protein_coding	66.7543	0.510711	2.26589	0.0234581	0.328257	no
ENSMUSG00000015962	1700016C15Rik	RIKEN cDNA 1700016C15 gene [Source:MGI Symbol;Acc:MGI:1916678]	protein_coding	66.5561	0.512197	2.26202	0.0236959	0.328257	no
ENSMUSG00000112013	Gm47967	predicted gene, 47967 [Source:MGI Symbol;Acc:MGI:6097247]	processed_pseudogene	45.6241	0.5055	2.26085	0.0237683	0.328257	no
ENSMUSG00000020932	Gfap	glial fibrillary acidic protein [Source:MGI Symbol;Acc:MGI:95697]	protein_coding	30.6115	-0.459482	-2.26271	0.0236539	0.328257	no
ENSMUSG00000057580	Gm10012	predicted pseudogene 10012 [Source:MGI Symbol;Acc:MGI:3642454]	transcribed_processed_pseudogene	27.3041	0.503141	2.26104	0.0237566	0.328257	no
ENSMUSG00000028399	Ptprd	protein tyrosine phosphatase, receptor type, D [Source:MGI Symbol;Acc:MGI:97812]	protein_coding	1186.2	-0.305554	-2.25983	0.0238318	0.32883	no
ENSMUSG00000073640	Rpl27-ps3	ribosomal protein L27, pseudogene 3 [Source:MGI Symbol;Acc:MGI:3646174]	protein_coding	4232.69	-0.356573	-2.2593	0.0238649	0.328984	no
ENSMUSG00000028334	Nans	N-acetylneuraminic acid synthase (sialic acid synthase) [Source:MGI Symbol;Acc:MGI:2149820]	protein_coding	2794.23	-0.298734	-2.25785	0.023955	0.329618	no
ENSMUSG00000019579	Mydgf	myeloid derived growth factor [Source:MGI Symbol;Acc:MGI:2156020]	protein_coding	1761.67	-0.247328	-2.25805	0.0239427	0.329618	no
ENSMUSG00000052353	Cemip	cell migration inducing protein, hyaluronan binding [Source:MGI Symbol;Acc:MGI:2443629]	protein_coding	63.7817	-0.505091	-2.25738	0.0239843	0.329718	no
ENSMUSG00000082956	Naip3	NLR family, apoptosis inhibitory protein 3 [Source:MGI Symbol;Acc:MGI:1298225]	unprocessed_pseudogene	711.839	0.434254	2.25667	0.0240284	0.329718	no
ENSMUSG00000009654	Oit3	oncoprotein induced transcript 3 [Source:MGI Symbol;Acc:MGI:1201782]	protein_coding	21.776	0.468826	2.25688	0.0240154	0.329718	no
ENSMUSG00000071604	Fam189a2	family with sequence similarity 189, member A2 [Source:MGI Symbol;Acc:MGI:2685813]	protein_coding	85.9207	-0.497365	-2.25558	0.0240971	0.330357	no
ENSMUSG00000056941	Commd7	COMM domain containing 7 [Source:MGI Symbol;Acc:MGI:1914197]	protein_coding	665.234	-0.317076	-2.25438	0.0241724	0.330577	no
ENSMUSG00000082368	Gm11225	predicted gene 11225 [Source:MGI Symbol;Acc:MGI:3651505]	processed_pseudogene	82.7728	0.493685	2.25427	0.024179	0.330577	no
ENSMUSG00000002617	Zfp40	zinc finger protein 40 [Source:MGI Symbol;Acc:MGI:99185]	protein_coding	44.0919	0.506155	2.25427	0.0241794	0.330577	no
ENSMUSG00000038642	Ctss	cathepsin S [Source:MGI Symbol;Acc:MGI:107341]	protein_coding	3222.28	0.281013	2.25194	0.0243263	0.331183	no
ENSMUSG00000042606	Hirip3	HIRA interacting protein 3 [Source:MGI Symbol;Acc:MGI:2142364]	protein_coding	627.322	-0.343057	-2.25264	0.0242816	0.331183	no
ENSMUSG00000019295	Tmem129	transmembrane protein 129 [Source:MGI Symbol;Acc:MGI:1915616]	protein_coding	354.521	-0.397551	-2.25293	0.0242633	0.331183	no
ENSMUSG00000091028	Gm10722	predicted gene 10722 [Source:MGI Symbol;Acc:MGI:3642024]	protein_coding	24.2725	0.470223	2.25205	0.0243188	0.331183	no
ENSMUSG00000111692	Gm49373	predicted gene, 49373 [Source:MGI Symbol;Acc:MGI:6121591]	protein_coding	16.0055	-0.408717	-2.25181	0.0243344	0.331183	no
ENSMUSG00000029016	Clcn6	chloride channel, voltage-sensitive 6 [Source:MGI Symbol;Acc:MGI:1347049]	protein_coding	96.8736	-0.50828	-2.25137	0.0243618	0.331254	no
ENSMUSG00000074882	Cyp2c68	cytochrome P450, family 2, subfamily c, polypeptide 68 [Source:MGI Symbol;Acc:MGI:3612287]	protein_coding	423.337	0.416684	2.2509	0.024392	0.331363	no
ENSMUSG00000026655	Fam107b	family with sequence similarity 107, member B [Source:MGI Symbol;Acc:MGI:1913790]	protein_coding	3098.1	0.351393	2.25052	0.0244158	0.331386	no
ENSMUSG00000031844	Hsd17b2	hydroxysteroid (17-beta) dehydrogenase 2 [Source:MGI Symbol;Acc:MGI:1096386]	protein_coding	959.569	-0.418955	-2.24955	0.0244774	0.331895	no
ENSMUSG00000031352	Hccs	holocytochrome c synthetase [Source:MGI Symbol;Acc:MGI:106911]	protein_coding	698.503	0.327596	2.24903	0.0245108	0.331895	no
ENSMUSG00000027552	E2f5	E2F transcription factor 5 [Source:MGI Symbol;Acc:MGI:105091]	protein_coding	337.586	-0.401201	-2.24888	0.0245199	0.331895	no
ENSMUSG00000112349	Gm48132	predicted gene, 48132 [Source:MGI Symbol;Acc:MGI:6097493]	processed_pseudogene	318.677	0.409515	2.24822	0.0245622	0.332167	no
ENSMUSG00000037894	H2afz	H2A histone family, member Z [Source:MGI Symbol;Acc:MGI:1888388]	protein_coding	5026.71	-0.224849	-2.2475	0.024608	0.332485	no
ENSMUSG00000061410	Zcchc14	zinc finger, CCHC domain containing 14 [Source:MGI Symbol;Acc:MGI:2159407]	protein_coding	1202.45	0.302468	2.24696	0.0246424	0.33265	no
ENSMUSG00000038344	Txlng	taxilin gamma [Source:MGI Symbol;Acc:MGI:3590652]	protein_coding	587.972	0.304846	2.24629	0.0246852	0.332928	no
ENSMUSG00000035041	Creb3l3	cAMP responsive element binding protein 3-like 3 [Source:MGI Symbol;Acc:MGI:2384786]	protein_coding	8821.38	-0.228403	-2.24532	0.0247479	0.33313	no
ENSMUSG00000040606	Kazn	kazrin, periplakin interacting protein [Source:MGI Symbol;Acc:MGI:1918779]	protein_coding	346.587	-0.443892	-2.2447	0.0247875	0.33313	no
ENSMUSG00000090394	4930523C07Rik	RIKEN cDNA 4930523C07 gene [Source:MGI Symbol;Acc:MGI:1914897]	protein_coding	76.015	-0.50793	-2.2447	0.0247875	0.33313	no
ENSMUSG00000042379	Esm1	endothelial cell-specific molecule 1 [Source:MGI Symbol;Acc:MGI:1918940]	protein_coding	25.67	0.475561	2.24467	0.0247893	0.33313	no
ENSMUSG00000023913	Pla2g7	phospholipase A2, group VII (platelet-activating factor acetylhydrolase, plasma) [Source:MGI Symbol;Acc:MGI:1351327]	protein_coding	101.368	0.50879	2.24376	0.0248476	0.333614	no
ENSMUSG00000004849	Ap1s1	adaptor protein complex AP-1, sigma 1 [Source:MGI Symbol;Acc:MGI:1098244]	protein_coding	2564.6	-0.248656	-2.24298	0.0248979	0.333989	no
ENSMUSG00000011096	Akt1s1	AKT1 substrate 1 (proline-rich) [Source:MGI Symbol;Acc:MGI:1914855]	protein_coding	1396.44	-0.379033	-2.24042	0.0250635	0.33591	no
ENSMUSG00000072707	Olfr31	olfactory receptor 31 [Source:MGI Symbol;Acc:MGI:109304]	protein_coding	71.5826	0.50669	2.23874	0.0251728	0.336169	no
ENSMUSG00000045678	Olfr1489	olfactory receptor 1489 [Source:MGI Symbol;Acc:MGI:3031323]	protein_coding	59.3365	0.500785	2.23897	0.0251581	0.336169	no
ENSMUSG00000087233	Gm43213	predicted gene 43213 [Source:MGI Symbol;Acc:MGI:5663350]	processed_pseudogene	28.0982	0.501508	2.23914	0.0251465	0.336169	no
ENSMUSG00000074847	Gm10775	predicted gene 10775 [Source:MGI Symbol;Acc:MGI:3642324]	protein_coding	18.0156	0.443656	2.23965	0.0251134	0.336169	no
ENSMUSG00000041301	Cftr	cystic fibrosis transmembrane conductance regulator [Source:MGI Symbol;Acc:MGI:88388]	protein_coding	1925.13	0.259141	2.23784	0.0252318	0.336626	no
ENSMUSG00000026162	Nhej1	nonhomologous end-joining factor 1 [Source:MGI Symbol;Acc:MGI:1922820]	protein_coding	118.999	-0.470966	-2.23753	0.025252	0.336626	no
ENSMUSG00000097411	B430218F22Rik	RIKEN cDNA B430218F22 gene [Source:MGI Symbol;Acc:MGI:3704413]	protein_coding	22.0666	-0.435181	-2.23653	0.0253169	0.337191	no
ENSMUSG00000020716	Nf1	neurofibromin 1 [Source:MGI Symbol;Acc:MGI:97306]	protein_coding	555.547	0.386455	2.23612	0.025344	0.33725	no
ENSMUSG00000025316	Banp	BTG3 associated nuclear protein [Source:MGI Symbol;Acc:MGI:1889023]	protein_coding	416.842	0.379076	2.2345	0.02545	0.338361	no
ENSMUSG00000023953	Polh	polymerase (DNA directed), eta (RAD 30 related) [Source:MGI Symbol;Acc:MGI:1891457]	protein_coding	103.7	-0.469591	-2.23366	0.0255058	0.338801	no
ENSMUSG00000030881	Arfip2	ADP-ribosylation factor interacting protein 2 [Source:MGI Symbol;Acc:MGI:1924182]	protein_coding	1187.62	-0.272108	-2.2331	0.0255423	0.338985	no
ENSMUSG00000021196	Pfkp	phosphofructokinase, platelet [Source:MGI Symbol;Acc:MGI:1891833]	protein_coding	9071.32	0.22468	2.23143	0.0256526	0.339303	no
ENSMUSG00000031765	Mt1	metallothionein 1 [Source:MGI Symbol;Acc:MGI:97171]	protein_coding	4333.66	0.377557	2.23133	0.0256594	0.339303	no
ENSMUSG00000073838	Tufm	Tu translation elongation factor, mitochondrial [Source:MGI Symbol;Acc:MGI:1923686]	protein_coding	3485.64	-0.253027	-2.23086	0.0256904	0.339303	no
ENSMUSG00000036452	Arhgap26	Rho GTPase activating protein 26 [Source:MGI Symbol;Acc:MGI:1918552]	protein_coding	1040.26	0.331579	2.23053	0.0257122	0.339303	no
ENSMUSG00000057497	Fam136a	family with sequence similarity 136, member A [Source:MGI Symbol;Acc:MGI:1913738]	protein_coding	742.383	-0.307263	-2.23028	0.0257288	0.339303	no
ENSMUSG00000021759	Plpp1	phospholipid phosphatase 1 [Source:MGI Symbol;Acc:MGI:108412]	protein_coding	511.634	0.386514	2.23213	0.0256066	0.339303	no
ENSMUSG00000022799	Arhgap31	Rho GTPase activating protein 31 [Source:MGI Symbol;Acc:MGI:1333857]	protein_coding	436.802	0.366842	2.23	0.0257477	0.339303	no
ENSMUSG00000074793	Hspa12b	heat shock protein 12B [Source:MGI Symbol;Acc:MGI:1919880]	protein_coding	41.3495	0.505671	2.23119	0.0256685	0.339303	no
ENSMUSG00000026610	Esrrg	estrogen-related receptor gamma [Source:MGI Symbol;Acc:MGI:1347056]	protein_coding	157.49	-0.429581	-2.22843	0.025852	0.340377	no
ENSMUSG00000026064	Ptp4a1	protein tyrosine phosphatase 4a1 [Source:MGI Symbol;Acc:MGI:1277096]	protein_coding	6217.45	0.291113	2.22657	0.0259763	0.340934	no
ENSMUSG00000008136	Fhl2	four and a half LIM domains 2 [Source:MGI Symbol;Acc:MGI:1338762]	protein_coding	1011.91	-0.301258	-2.22714	0.0259381	0.340934	no
ENSMUSG00000062861	Zfp28	zinc finger protein 28 [Source:MGI Symbol;Acc:MGI:99175]	protein_coding	29.8467	-0.487893	-2.22693	0.025952	0.340934	no
ENSMUSG00000113848	Gm16419	predicted gene 16419 [Source:MGI Symbol;Acc:MGI:3643012]	processed_pseudogene	20.1527	0.429751	2.22643	0.0259855	0.340934	no
ENSMUSG00000062683	Atp5g2	ATP synthase, H+ transporting, mitochondrial F0 complex, subunit C2 (subunit 9) [Source:MGI Symbol;Acc:MGI:1915192]	protein_coding	167.523	0.492525	2.2251	0.0260748	0.341507	no
ENSMUSG00000114114	Gm48499	predicted gene, 48499 [Source:MGI Symbol;Acc:MGI:6098025]	processed_pseudogene	157.088	0.477669	2.22523	0.0260659	0.341507	no
ENSMUSG00000076563	Igkv5-48	immunoglobulin kappa variable 5-48 [Source:MGI Symbol;Acc:MGI:3642817]	IG_V_gene	31.4662	0.356268	2.2246	0.026108	0.341643	no
ENSMUSG00000028967	Errfi1	ERBB receptor feedback inhibitor 1 [Source:MGI Symbol;Acc:MGI:1921405]	protein_coding	2785.78	0.258944	2.22342	0.0261878	0.342387	no
ENSMUSG00000003808	Farsa	phenylalanyl-tRNA synthetase, alpha subunit [Source:MGI Symbol;Acc:MGI:1913840]	protein_coding	1085.42	-0.271455	-2.22197	0.0262854	0.343363	no
ENSMUSG00000026034	Clk1	CDC-like kinase 1 [Source:MGI Symbol;Acc:MGI:107403]	protein_coding	4021.96	0.346543	2.22119	0.026338	0.34375	no
ENSMUSG00000020080	Hkdc1	hexokinase domain containing 1 [Source:MGI Symbol;Acc:MGI:2384910]	protein_coding	11504.5	0.408117	2.21936	0.0264625	0.344671	no
ENSMUSG00000005417	Mprip	myosin phosphatase Rho interacting protein [Source:MGI Symbol;Acc:MGI:1349438]	protein_coding	6663.58	0.238244	2.2184	0.0265278	0.344671	no
ENSMUSG00000090733	Rps27	ribosomal protein S27 [Source:MGI Symbol;Acc:MGI:1888676]	protein_coding	1827.08	-0.458439	-2.219	0.0264865	0.344671	no
ENSMUSG00000035891	Cerk	ceramide kinase [Source:MGI Symbol;Acc:MGI:2386052]	protein_coding	1426.14	-0.380021	-2.21837	0.0265298	0.344671	no
ENSMUSG00000057367	Birc2	baculoviral IAP repeat-containing 2 [Source:MGI Symbol;Acc:MGI:1197009]	protein_coding	1048.17	0.314701	2.21924	0.0264702	0.344671	no
ENSMUSG00000038206	Fbxo8	F-box protein 8 [Source:MGI Symbol;Acc:MGI:1354696]	protein_coding	657.535	0.357873	2.21812	0.0265468	0.344671	no
ENSMUSG00000029864	Gstk1	glutathione S-transferase kappa 1 [Source:MGI Symbol;Acc:MGI:1923513]	protein_coding	500.71	0.344276	2.21777	0.0265705	0.344679	no
ENSMUSG00000110344	Gm45716	predicted gene 45716 [Source:MGI Symbol;Acc:MGI:5804831]	protein_coding	184.514	0.494714	2.21707	0.0266186	0.345004	no
ENSMUSG00000003429	Rps11	ribosomal protein S11 [Source:MGI Symbol;Acc:MGI:1351329]	protein_coding	10767.6	-0.293657	-2.21487	0.0267691	0.346454	no
ENSMUSG00000053128	Rnf26	ring finger protein 26 [Source:MGI Symbol;Acc:MGI:2388131]	protein_coding	460.151	-0.371577	-2.21476	0.0267768	0.346454	no
ENSMUSG00000046312	AI464131	expressed sequence AI464131 [Source:MGI Symbol;Acc:MGI:2140300]	protein_coding	441.426	-0.328376	-2.21389	0.0268364	0.346925	no
ENSMUSG00000032540	Abhd5	abhydrolase domain containing 5 [Source:MGI Symbol;Acc:MGI:1914719]	protein_coding	451.598	-0.369941	-2.21332	0.0268754	0.347129	no
ENSMUSG00000031948	Kars	lysyl-tRNA synthetase [Source:MGI Symbol;Acc:MGI:1934754]	protein_coding	2332.93	-0.267691	-2.21186	0.0269765	0.347535	no
ENSMUSG00000031781	Ciapin1	cytokine induced apoptosis inhibitor 1 [Source:MGI Symbol;Acc:MGI:1922083]	protein_coding	1139.27	-0.28019	-2.21229	0.0269469	0.347535	no
ENSMUSG00000113961	Gm48498	predicted gene, 48498 [Source:MGI Symbol;Acc:MGI:6098024]	processed_pseudogene	61.4396	0.495203	2.21208	0.0269615	0.347535	no
ENSMUSG00000039427	Alg1	asparagine-linked glycosylation 1 (beta-1,4-mannosyltransferase) [Source:MGI Symbol;Acc:MGI:2384774]	protein_coding	304.737	-0.399469	-2.20957	0.0271353	0.34928	no
ENSMUSG00000044308	Ubr3	ubiquitin protein ligase E3 component n-recognin 3 [Source:MGI Symbol;Acc:MGI:1861100]	protein_coding	1630.37	0.279186	2.20912	0.0271663	0.349378	no
ENSMUSG00000003382	Etv3	ets variant 3 [Source:MGI Symbol;Acc:MGI:1350926]	protein_coding	2182.73	-0.35172	-2.20762	0.0272706	0.350418	no
ENSMUSG00000029449	Rhof	ras homolog family member F (in filopodia) [Source:MGI Symbol;Acc:MGI:1345629]	protein_coding	1194.59	0.280662	2.20695	0.0273175	0.350466	no
ENSMUSG00000079184	Mphosph8	M-phase phosphoprotein 8 [Source:MGI Symbol;Acc:MGI:1922589]	protein_coding	756.759	0.374629	2.20677	0.0273304	0.350466	no
ENSMUSG00000044285	Gm1821	predicted gene 1821 [Source:MGI Symbol;Acc:MGI:3037679]	transcribed_processed_pseudogene	391.433	-0.485928	-2.20656	0.0273446	0.350466	no
ENSMUSG00000024290	Rock1	Rho-associated coiled-coil containing protein kinase 1 [Source:MGI Symbol;Acc:MGI:107927]	protein_coding	2541.07	0.366932	2.2042	0.0275105	0.350859	no
ENSMUSG00000005897	Nr2c1	nuclear receptor subfamily 2, group C, member 1 [Source:MGI Symbol;Acc:MGI:1352465]	protein_coding	377.622	0.334283	2.20567	0.0274073	0.350859	no
ENSMUSG00000059866	Tnip2	TNFAIP3 interacting protein 2 [Source:MGI Symbol;Acc:MGI:2386643]	protein_coding	316.738	-0.41085	-2.20398	0.0275254	0.350859	no
ENSMUSG00000024972	Lgals12	lectin, galactose binding, soluble 12 [Source:MGI Symbol;Acc:MGI:1929094]	protein_coding	143.037	-0.431412	-2.20511	0.0274462	0.350859	no
ENSMUSG00000009614	Sardh	sarcosine dehydrogenase [Source:MGI Symbol;Acc:MGI:2183102]	protein_coding	90.4658	0.467008	2.20479	0.0274688	0.350859	no
ENSMUSG00000029206	Nsun7	NOL1/NOP2/Sun domain family, member 7 [Source:MGI Symbol;Acc:MGI:1918168]	protein_coding	25.8472	0.490723	2.20475	0.0274716	0.350859	no
ENSMUSG00000029307	Dmp1	dentin matrix protein 1 [Source:MGI Symbol;Acc:MGI:94910]	protein_coding	16.0558	0.442808	2.20378	0.0275395	0.350859	no
ENSMUSG00000026819	Slc25a25	solute carrier family 25 (mitochondrial carrier, phosphate carrier), member 25 [Source:MGI Symbol;Acc:MGI:1915913]	protein_coding	2336.27	0.246446	2.20332	0.0275719	0.350972	no
ENSMUSG00000026980	Ly75	lymphocyte antigen 75 [Source:MGI Symbol;Acc:MGI:106662]	protein_coding	989.711	0.299506	2.20297	0.0275971	0.350994	no
ENSMUSG00000026463	Atp2b4	ATPase, Ca++ transporting, plasma membrane 4 [Source:MGI Symbol;Acc:MGI:88111]	protein_coding	216.503	0.455697	2.20244	0.0276342	0.351169	no
ENSMUSG00000032688	Malt1	MALT1 paracaspase [Source:MGI Symbol;Acc:MGI:2445027]	protein_coding	498.661	0.382663	2.20165	0.0276902	0.35158	no
ENSMUSG00000034681	Rnps1	ribonucleic acid binding protein S1 [Source:MGI Symbol;Acc:MGI:97960]	protein_coding	1891.18	-0.260157	-2.20072	0.027756	0.352118	no
ENSMUSG00000001056	Nhp2	NHP2 ribonucleoprotein [Source:MGI Symbol;Acc:MGI:1098547]	protein_coding	794.528	-0.318075	-2.19991	0.0278132	0.352544	no
ENSMUSG00000030056	Isy1	ISY1 splicing factor homolog [Source:MGI Symbol;Acc:MGI:1923310]	protein_coding	611.234	-0.441974	-2.19926	0.0278595	0.352832	no
ENSMUSG00000036805	Noxa1	NADPH oxidase activator 1 [Source:MGI Symbol;Acc:MGI:2449980]	protein_coding	567.04	-0.37022	-2.19847	0.0279153	0.353239	no
ENSMUSG00000017550	Atad5	ATPase family, AAA domain containing 5 [Source:MGI Symbol;Acc:MGI:2442925]	protein_coding	205.233	0.471498	2.19739	0.0279926	0.353918	no
ENSMUSG00000020358	Hnrnpab	heterogeneous nuclear ribonucleoprotein A/B [Source:MGI Symbol;Acc:MGI:1330294]	protein_coding	8094.86	-0.253853	-2.19339	0.0282792	0.35519	no
ENSMUSG00000047230	Cldn2	claudin 2 [Source:MGI Symbol;Acc:MGI:1276110]	protein_coding	3432.96	-0.25723	-2.19445	0.0282032	0.35519	no
ENSMUSG00000107002	0610012G03Rik	RIKEN cDNA 0610012G03 gene [Source:MGI Symbol;Acc:MGI:1913301]	protein_coding	1252.36	-0.299933	-2.19462	0.0281912	0.35519	no
ENSMUSG00000034432	Cops8	COP9 signalosome subunit 8 [Source:MGI Symbol;Acc:MGI:1915363]	protein_coding	645.988	-0.338954	-2.19529	0.0281431	0.35519	no
ENSMUSG00000029630	Cyp3a25	cytochrome P450, family 3, subfamily a, polypeptide 25 [Source:MGI Symbol;Acc:MGI:1930638]	protein_coding	511.972	-0.432301	-2.19463	0.0281905	0.35519	no
ENSMUSG00000016356	Col20a1	collagen, type XX, alpha 1 [Source:MGI Symbol;Acc:MGI:1920618]	protein_coding	262.826	0.448975	2.19306	0.0283034	0.35519	no
ENSMUSG00000026278	Bok	BCL2-related ovarian killer [Source:MGI Symbol;Acc:MGI:1858494]	protein_coding	260.658	-0.44118	-2.19379	0.0282506	0.35519	no
ENSMUSG00000037108	Zcwpw1	zinc finger, CW type with PWWP domain 1 [Source:MGI Symbol;Acc:MGI:2685899]	protein_coding	55.5182	0.495363	2.19301	0.0283069	0.35519	no
ENSMUSG00000031329	Tsx	testis specific X-linked gene [Source:MGI Symbol;Acc:MGI:108118]	protein_coding	22.1487	0.472286	2.19388	0.0282442	0.35519	no
ENSMUSG00000016028	Celsr1	cadherin, EGF LAG seven-pass G-type receptor 1 [Source:MGI Symbol;Acc:MGI:1100883]	protein_coding	585.554	-0.481167	-2.19151	0.0284147	0.356244	no
ENSMUSG00000021266	Wars	tryptophanyl-tRNA synthetase [Source:MGI Symbol;Acc:MGI:104630]	protein_coding	2485.69	-0.307208	-2.18991	0.0285306	0.357097	no
ENSMUSG00000068816	Olfr152	olfactory receptor 152 [Source:MGI Symbol;Acc:MGI:1313139]	protein_coding	232.628	0.402638	2.19022	0.0285081	0.357097	no
ENSMUSG00000064140	Trim38	tripartite motif-containing 38 [Source:MGI Symbol;Acc:MGI:2684869]	protein_coding	152.065	0.418093	2.18879	0.0286122	0.35782	no
ENSMUSG00000019471	Cdc37	cell division cycle 37 [Source:MGI Symbol;Acc:MGI:109531]	protein_coding	2951.47	-0.31879	-2.18791	0.0286765	0.358325	no
ENSMUSG00000034349	Smc4	structural maintenance of chromosomes 4 [Source:MGI Symbol;Acc:MGI:1917349]	protein_coding	2391.5	0.357847	2.18708	0.0287364	0.358773	no
ENSMUSG00000052609	Plekhg3	pleckstrin homology domain containing, family G (with RhoGef domain) member 3 [Source:MGI Symbol;Acc:MGI:2388284]	protein_coding	1027.79	-0.328912	-2.1864	0.0287864	0.359098	no
ENSMUSG00000025982	Sf3b1	splicing factor 3b, subunit 1 [Source:MGI Symbol;Acc:MGI:1932339]	protein_coding	8379.04	0.235612	2.18503	0.0288869	0.359596	no
ENSMUSG00000000204	Slfn4	schlafen 4 [Source:MGI Symbol;Acc:MGI:1329010]	protein_coding	2643.98	0.327592	2.18515	0.0288781	0.359596	no
ENSMUSG00000017747	Ghdc	GH3 domain containing [Source:MGI Symbol;Acc:MGI:1931556]	protein_coding	389.27	0.354573	2.18487	0.0288985	0.359596	no
ENSMUSG00000021190	Lgmn	legumain [Source:MGI Symbol;Acc:MGI:1330838]	protein_coding	1062.87	-0.370051	-2.18446	0.0289288	0.359674	no
ENSMUSG00000046711	Hmga1	high mobility group AT-hook 1 [Source:MGI Symbol;Acc:MGI:96160]	protein_coding	239.426	-0.432978	-2.18389	0.0289703	0.359891	no
ENSMUSG00000002825	Qtrt1	queuine tRNA-ribosyltransferase catalytic subunit 1 [Source:MGI Symbol;Acc:MGI:1931441]	protein_coding	289.787	-0.420473	-2.18329	0.0290142	0.360138	no
ENSMUSG00000022680	Pdxdc1	pyridoxal-dependent decarboxylase domain containing 1 [Source:MGI Symbol;Acc:MGI:1920909]	protein_coding	4643.21	-0.257515	-2.18259	0.0290663	0.360145	no
ENSMUSG00000021687	Scamp1	secretory carrier membrane protein 1 [Source:MGI Symbol;Acc:MGI:1349480]	protein_coding	1017.51	0.34442	2.18145	0.0291499	0.360145	no
ENSMUSG00000114676	Gm47678	predicted gene, 47678 [Source:MGI Symbol;Acc:MGI:6096778]	processed_pseudogene	132.92	0.452056	2.18133	0.0291593	0.360145	no
ENSMUSG00000027840	Wnt2b	wingless-type MMTV integration site family, member 2B [Source:MGI Symbol;Acc:MGI:1261834]	protein_coding	67.0682	-0.492715	-2.1827	0.0290577	0.360145	no
ENSMUSG00000083933	Gm15515	predicted gene 15515 [Source:MGI Symbol;Acc:MGI:3782962]	processed_pseudogene	45.9994	0.494653	2.18151	0.0291456	0.360145	no
ENSMUSG00000070369	Itgad	integrin, alpha D [Source:MGI Symbol;Acc:MGI:3578624]	protein_coding	14.524	0.398004	2.18206	0.0291053	0.360145	no
ENSMUSG00000029108	Pcdh7	protocadherin 7 [Source:MGI Symbol;Acc:MGI:1860487]	protein_coding	35.1681	0.485254	2.17993	0.0292624	0.360229	no
ENSMUSG00000064325	Hhip	Hedgehog-interacting protein [Source:MGI Symbol;Acc:MGI:1341847]	protein_coding	33.4257	0.403154	2.1804	0.0292279	0.360229	no
ENSMUSG00000032932	Hspa13	heat shock protein 70 family, member 13 [Source:MGI Symbol;Acc:MGI:1309463]	protein_coding	23.6685	-0.471943	-2.18022	0.0292411	0.360229	no
ENSMUSG00000047420	Fam180a	family with sequence similarity 180, member A [Source:MGI Symbol;Acc:MGI:3039626]	protein_coding	16.3495	-0.443278	-2.18043	0.0292257	0.360229	no
ENSMUSG00000040322	Slc25a24	solute carrier family 25 (mitochondrial carrier, phosphate carrier), member 24 [Source:MGI Symbol;Acc:MGI:1917160]	protein_coding	4669.1	0.362902	2.1784	0.0293763	0.360741	no
ENSMUSG00000035770	Dync1li2	dynein, cytoplasmic 1 light intermediate chain 2 [Source:MGI Symbol;Acc:MGI:107738]	protein_coding	1112.78	-0.279792	-2.17848	0.0293706	0.360741	no
ENSMUSG00000083380	Ndufb4c	NADH:ubiquinone oxidoreductase subunit B4C [Source:MGI Symbol;Acc:MGI:3781422]	processed_pseudogene	699.121	-0.297608	-2.17848	0.0293701	0.360741	no
ENSMUSG00000050982	Apol10a	apolipoprotein L 10A [Source:MGI Symbol;Acc:MGI:3036238]	protein_coding	12784.8	0.259814	2.17713	0.0294708	0.361353	no
ENSMUSG00000115031	Gm49051	predicted gene, 49051 [Source:MGI Symbol;Acc:MGI:6118428]	processed_pseudogene	16.5634	0.381063	2.17708	0.0294745	0.361353	no
ENSMUSG00000046876	Atxn1	ataxin 1 [Source:MGI Symbol;Acc:MGI:104783]	protein_coding	705.624	-0.430121	-2.17674	0.0295002	0.361371	no
ENSMUSG00000020986	Sec23a	SEC23 homolog A, COPII coat complex component [Source:MGI Symbol;Acc:MGI:1349635]	protein_coding	3428.97	0.25478	2.17405	0.0297012	0.363419	no
ENSMUSG00000022148	Fyb	FYN binding protein [Source:MGI Symbol;Acc:MGI:1346327]	protein_coding	273.427	-0.48257	-2.17386	0.029716	0.363419	no
ENSMUSG00000026825	Dnm1	dynamin 1 [Source:MGI Symbol;Acc:MGI:107384]	protein_coding	8625.47	0.305357	2.17078	0.0299481	0.363912	no
ENSMUSG00000048490	Nrip1	nuclear receptor interacting protein 1 [Source:MGI Symbol;Acc:MGI:1315213]	protein_coding	1597.8	0.25844	2.1711	0.0299234	0.363912	no
ENSMUSG00000006398	Cdc20	cell division cycle 20 [Source:MGI Symbol;Acc:MGI:1859866]	protein_coding	1013.97	-0.337945	-2.17244	0.0298227	0.363912	no
ENSMUSG00000032078	Zpr1	ZPR1 zinc finger [Source:MGI Symbol;Acc:MGI:1330262]	protein_coding	721.692	-0.284202	-2.17091	0.0299377	0.363912	no
ENSMUSG00000042015	Wdr41	WD repeat domain 41 [Source:MGI Symbol;Acc:MGI:2445123]	protein_coding	492.895	-0.322836	-2.17074	0.0299509	0.363912	no
ENSMUSG00000043262	Uevld	UEV and lactate/malate dehyrogenase domains [Source:MGI Symbol;Acc:MGI:1860490]	protein_coding	372.055	0.366239	2.17196	0.0298584	0.363912	no
ENSMUSG00000020912	Krt12	keratin 12 [Source:MGI Symbol;Acc:MGI:96687]	protein_coding	340.733	0.440242	2.17098	0.0299324	0.363912	no
ENSMUSG00000027070	Lrp2	low density lipoprotein receptor-related protein 2 [Source:MGI Symbol;Acc:MGI:95794]	protein_coding	43.0653	0.491725	2.17207	0.0298507	0.363912	no
ENSMUSG00000039234	Sec24d	Sec24 related gene family, member D (S. cerevisiae) [Source:MGI Symbol;Acc:MGI:1916858]	protein_coding	2625.54	0.324318	2.16737	0.0302069	0.365242	no
ENSMUSG00000048118	Arid4a	AT rich interactive domain 4A (RBP1-like) [Source:MGI Symbol;Acc:MGI:2444354]	protein_coding	1227.47	0.366263	2.16895	0.0300863	0.365242	no
ENSMUSG00000051169	Rpusd3	RNA pseudouridylate synthase domain containing 3 [Source:MGI Symbol;Acc:MGI:2141440]	protein_coding	137.947	-0.47265	-2.16841	0.0301277	0.365242	no
ENSMUSG00000092470	Gm20518	predicted gene 20518 [Source:MGI Symbol;Acc:MGI:5141983]	protein_coding	75.4431	-0.491134	-2.16754	0.0301936	0.365242	no
ENSMUSG00000038068	Rnf144b	ring finger protein 144B [Source:MGI Symbol;Acc:MGI:2384986]	protein_coding	45.9128	0.491614	2.16799	0.0301597	0.365242	no
ENSMUSG00000035104	Eva1a	eva-1 homolog A (C. elegans) [Source:MGI Symbol;Acc:MGI:2385247]	protein_coding	42.4925	-0.48963	-2.16741	0.0302036	0.365242	no
ENSMUSG00000032199	Polr2m	polymerase (RNA) II (DNA directed) polypeptide M [Source:MGI Symbol;Acc:MGI:107282]	protein_coding	1670.47	-0.246365	-2.167	0.0302351	0.365288	no
ENSMUSG00000028654	Mycl	v-myc avian myelocytomatosis viral oncogene lung carcinoma derived [Source:MGI Symbol;Acc:MGI:96799]	protein_coding	419.538	-0.314921	-2.1649	0.0303957	0.366341	no
ENSMUSG00000029762	Akr1b8	aldo-keto reductase family 1, member B8 [Source:MGI Symbol;Acc:MGI:107673]	protein_coding	229.33	0.453485	2.16548	0.0303509	0.366341	no
ENSMUSG00000018774	Cd68	CD68 antigen [Source:MGI Symbol;Acc:MGI:88342]	protein_coding	126.094	-0.463069	-2.16512	0.0303787	0.366341	no
ENSMUSG00000071322	Tcp10a	t-complex protein 10a [Source:MGI Symbol;Acc:MGI:98541]	protein_coding	32.0564	0.488304	2.16421	0.030448	0.366676	no
ENSMUSG00000096215	Smim22	small integral membrane protein 22 [Source:MGI Symbol;Acc:MGI:3643379]	protein_coding	3054.26	0.318094	2.16323	0.0305237	0.366815	no
ENSMUSG00000028194	Ddah1	dimethylarginine dimethylaminohydrolase 1 [Source:MGI Symbol;Acc:MGI:1916469]	protein_coding	1037.89	0.358309	2.1631	0.0305331	0.366815	no
ENSMUSG00000073700	Klhl21	kelch-like 21 [Source:MGI Symbol;Acc:MGI:1919288]	protein_coding	317.77	-0.385693	-2.16373	0.0304847	0.366815	no
ENSMUSG00000053746	Ptrh1	peptidyl-tRNA hydrolase 1 homolog [Source:MGI Symbol;Acc:MGI:1913779]	protein_coding	506.721	-0.360264	-2.16269	0.0305651	0.366903	no
ENSMUSG00000029561	Oasl2	2'-5' oligoadenylate synthetase-like 2 [Source:MGI Symbol;Acc:MGI:1344390]	protein_coding	3993.06	0.438528	2.16224	0.0305995	0.367022	no
ENSMUSG00000046062	Ppp1r15b	protein phosphatase 1, regulatory subunit 15B [Source:MGI Symbol;Acc:MGI:2444211]	protein_coding	6904.29	0.256182	2.16043	0.0307391	0.367255	no
ENSMUSG00000024378	Stard4	StAR-related lipid transfer (START) domain containing 4 [Source:MGI Symbol;Acc:MGI:2156764]	protein_coding	5406.34	0.298798	2.16143	0.0306622	0.367255	no
ENSMUSG00000029238	Clock	circadian locomotor output cycles kaput [Source:MGI Symbol;Acc:MGI:99698]	protein_coding	1398.19	0.295046	2.16045	0.0307379	0.367255	no
ENSMUSG00000034343	Ube2f	ubiquitin-conjugating enzyme E2F (putative) [Source:MGI Symbol;Acc:MGI:1915171]	protein_coding	735.323	-0.309063	-2.16129	0.030673	0.367255	no
ENSMUSG00000021779	Thrb	thyroid hormone receptor beta [Source:MGI Symbol;Acc:MGI:98743]	protein_coding	366.463	0.39405	2.1604	0.0307417	0.367255	no
ENSMUSG00000028760	Eif4g3	eukaryotic translation initiation factor 4 gamma, 3 [Source:MGI Symbol;Acc:MGI:1923935]	protein_coding	2312.29	0.269473	2.15954	0.0308083	0.367628	no
ENSMUSG00000028461	Ccdc107	coiled-coil domain containing 107 [Source:MGI Symbol;Acc:MGI:1913423]	protein_coding	948.312	0.287483	2.15851	0.0308878	0.367628	no
ENSMUSG00000004562	Arhgef40	Rho guanine nucleotide exchange factor (GEF) 40 [Source:MGI Symbol;Acc:MGI:2685515]	protein_coding	493.284	0.379535	2.159	0.0308502	0.367628	no
ENSMUSG00000096740	Lbhd1	LBH domain containing 1 [Source:MGI Symbol;Acc:MGI:5516029]	protein_coding	140.18	0.458804	2.15864	0.0308779	0.367628	no
ENSMUSG00000076672	Ighv3-6	immunoglobulin heavy variable 3-6 [Source:MGI Symbol;Acc:MGI:4439856]	IG_V_gene	65.3372	0.440139	2.15841	0.0308958	0.367628	no
ENSMUSG00000034858	Fam214a	family with sequence similarity 214, member A [Source:MGI Symbol;Acc:MGI:2387648]	protein_coding	94.5779	0.48931	2.15782	0.0309416	0.36788	no
ENSMUSG00000020400	Tnip1	TNFAIP3 interacting protein 1 [Source:MGI Symbol;Acc:MGI:1926194]	protein_coding	3541.42	0.291509	2.15728	0.0309837	0.368089	no
ENSMUSG00000020538	Srebf1	sterol regulatory element binding transcription factor 1 [Source:MGI Symbol;Acc:MGI:107606]	protein_coding	2555.24	-0.356641	-2.15663	0.0310347	0.368402	no
ENSMUSG00000056820	Tsnax	translin-associated factor X [Source:MGI Symbol;Acc:MGI:1855672]	protein_coding	921.969	-0.267928	-2.15589	0.0310924	0.368794	no
ENSMUSG00000029273	Sult1d1	sulfotransferase family 1D, member 1 [Source:MGI Symbol;Acc:MGI:1926341]	protein_coding	3791.91	0.344228	2.15531	0.0311373	0.369028	no
ENSMUSG00000033386	Frrs1	ferric-chelate reductase 1 [Source:MGI Symbol;Acc:MGI:108076]	protein_coding	1556.62	0.239279	2.15469	0.0311861	0.369028	no
ENSMUSG00000034312	Iqsec1	IQ motif and Sec7 domain 1 [Source:MGI Symbol;Acc:MGI:1196356]	protein_coding	288.001	-0.4124	-2.15481	0.0311766	0.369028	no
ENSMUSG00000061904	Slc25a3	solute carrier family 25 (mitochondrial carrier, phosphate carrier), member 3 [Source:MGI Symbol;Acc:MGI:1353498]	protein_coding	23362.9	-0.216674	-2.15359	0.031272	0.36946	no
ENSMUSG00000112667	Gm48270	predicted gene, 48270 [Source:MGI Symbol;Acc:MGI:6097694]	processed_pseudogene	54.6506	0.487881	2.15372	0.0312618	0.36946	no
ENSMUSG00000020681	Ace	angiotensin I converting enzyme (peptidyl-dipeptidase A) 1 [Source:MGI Symbol;Acc:MGI:87874]	protein_coding	11885.1	-0.423889	-2.15304	0.0313154	0.36968	no
ENSMUSG00000050251	Olfr809	olfactory receptor 809 [Source:MGI Symbol;Acc:MGI:3030643]	protein_coding	67.0228	0.487804	2.15146	0.0314403	0.370861	no
ENSMUSG00000032178	Ilf3	interleukin enhancer binding factor 3 [Source:MGI Symbol;Acc:MGI:1339973]	protein_coding	704.154	-0.427827	-2.15027	0.0315337	0.37167	no
ENSMUSG00000020964	Sel1l	sel-1 suppressor of lin-12-like (C. elegans) [Source:MGI Symbol;Acc:MGI:1329016]	protein_coding	2630.14	0.31905	2.14943	0.0316003	0.372162	no
ENSMUSG00000026189	Pecr	peroxisomal trans-2-enoyl-CoA reductase [Source:MGI Symbol;Acc:MGI:2148199]	protein_coding	196.481	-0.404355	-2.14865	0.031662	0.372596	no
ENSMUSG00000030364	Clec2h	C-type lectin domain family 2, member h [Source:MGI Symbol;Acc:MGI:2136934]	protein_coding	26330.3	-0.242116	-2.14763	0.0317429	0.373005	no
ENSMUSG00000009905	Kdsr	3-ketodihydrosphingosine reductase [Source:MGI Symbol;Acc:MGI:1918000]	protein_coding	629.049	-0.31284	-2.14759	0.0317467	0.373005	no
ENSMUSG00000046697	Enpp7	ectonucleotide pyrophosphatase/phosphodiesterase 7 [Source:MGI Symbol;Acc:MGI:3027917]	protein_coding	5047.7	0.362665	2.14666	0.0318203	0.373281	no
ENSMUSG00000079507	H2-Q1	histocompatibility 2, Q region locus 1 [Source:MGI Symbol;Acc:MGI:95928]	protein_coding	2689.69	-0.263059	-2.14599	0.031874	0.373281	no
ENSMUSG00000042677	Zc3h12a	zinc finger CCCH type containing 12A [Source:MGI Symbol;Acc:MGI:2385891]	protein_coding	2412.17	-0.377631	-2.14607	0.0318672	0.373281	no
ENSMUSG00000015709	Arnt2	aryl hydrocarbon receptor nuclear translocator 2 [Source:MGI Symbol;Acc:MGI:107188]	protein_coding	44.466	-0.477274	-2.14572	0.0318949	0.373281	no
ENSMUSG00000044294	Krt84	keratin 84 [Source:MGI Symbol;Acc:MGI:96700]	protein_coding	30.5801	-0.470693	-2.14599	0.031874	0.373281	no
ENSMUSG00000045005	Fzd5	frizzled class receptor 5 [Source:MGI Symbol;Acc:MGI:108571]	protein_coding	6169.13	0.278221	2.14508	0.0319463	0.373297	no
ENSMUSG00000018750	Zbtb4	zinc finger and BTB domain containing 4 [Source:MGI Symbol;Acc:MGI:1922830]	protein_coding	276.559	-0.373656	-2.14515	0.0319409	0.373297	no
ENSMUSG00000025940	Tmem70	transmembrane protein 70 [Source:MGI Symbol;Acc:MGI:1915068]	protein_coding	597.785	-0.286571	-2.14463	0.0319824	0.373427	no
ENSMUSG00000055116	Arntl	aryl hydrocarbon receptor nuclear translocator-like [Source:MGI Symbol;Acc:MGI:1096381]	protein_coding	790.817	-0.467784	-2.14421	0.0320158	0.373526	no
ENSMUSG00000039529	Atp8b1	ATPase, class I, type 8B, member 1 [Source:MGI Symbol;Acc:MGI:1859665]	protein_coding	6825.91	0.234305	2.14389	0.0320414	0.373533	no
ENSMUSG00000061613	U2af1	U2 small nuclear ribonucleoprotein auxiliary factor (U2AF) 1 [Source:MGI Symbol;Acc:MGI:98884]	protein_coding	1358.47	-0.257311	-2.14342	0.0320792	0.373683	no
ENSMUSG00000095186	Gm10718	predicted gene 10718 [Source:MGI Symbol;Acc:MGI:3642028]	protein_coding	106.692	0.485505	2.14295	0.0321172	0.373834	no
ENSMUSG00000074656	Eif2s2	eukaryotic translation initiation factor 2, subunit 2 (beta) [Source:MGI Symbol;Acc:MGI:1914454]	protein_coding	8991.65	0.338131	2.14237	0.0321638	0.374085	no
ENSMUSG00000020571	Pdia6	protein disulfide isomerase associated 6 [Source:MGI Symbol;Acc:MGI:1919103]	protein_coding	4636.49	-0.232968	-2.14083	0.032288	0.374407	no
ENSMUSG00000047735	Samd9l	sterile alpha motif domain containing 9-like [Source:MGI Symbol;Acc:MGI:1343184]	protein_coding	1257	0.337761	2.1412	0.0322579	0.374407	no
ENSMUSG00000034285	Nipsnap1	nipsnap homolog 1 [Source:MGI Symbol;Acc:MGI:1278344]	protein_coding	595.943	-0.313693	-2.1412	0.0322576	0.374407	no
ENSMUSG00000056258	Kcnq3	potassium voltage-gated channel, subfamily Q, member 3 [Source:MGI Symbol;Acc:MGI:1336181]	protein_coding	36.8134	0.468606	2.14078	0.0322916	0.374407	no
ENSMUSG00000017677	Wsb1	WD repeat and SOCS box-containing 1 [Source:MGI Symbol;Acc:MGI:1926139]	protein_coding	3479.89	0.321183	2.13887	0.0324465	0.375621	no
ENSMUSG00000037049	Smpd1	sphingomyelin phosphodiesterase 1, acid lysosomal [Source:MGI Symbol;Acc:MGI:98325]	protein_coding	181.076	-0.424752	-2.13897	0.0324384	0.375621	no
ENSMUSG00000034021	Pds5b	PDS5 cohesin associated factor B [Source:MGI Symbol;Acc:MGI:2140945]	protein_coding	275.418	-0.369753	-2.1384	0.0324846	0.375771	no
ENSMUSG00000033467	Crlf2	cytokine receptor-like factor 2 [Source:MGI Symbol;Acc:MGI:1889506]	protein_coding	519.006	-0.381603	-2.13789	0.0325259	0.375824	no
ENSMUSG00000067279	Ppp1r3c	protein phosphatase 1, regulatory subunit 3C [Source:MGI Symbol;Acc:MGI:1858229]	protein_coding	24.9088	-0.463488	-2.13772	0.0325394	0.375824	no
ENSMUSG00000006800	Sulf2	sulfatase 2 [Source:MGI Symbol;Acc:MGI:1919293]	protein_coding	2352.08	0.349708	2.13695	0.032602	0.375995	no
ENSMUSG00000075014	Gm10800	predicted gene 10800 [Source:MGI Symbol;Acc:MGI:3641657]	protein_coding	496.817	0.455732	2.13692	0.0326045	0.375995	no
ENSMUSG00000079019	Insl3	insulin-like 3 [Source:MGI Symbol;Acc:MGI:108427]	protein_coding	69.9005	0.48337	2.13637	0.032649	0.376218	no
ENSMUSG00000040128	Pnrc1	proline-rich nuclear receptor coactivator 1 [Source:MGI Symbol;Acc:MGI:1917838]	protein_coding	6095.95	-0.339564	-2.13479	0.0327784	0.376549	no
ENSMUSG00000023020	Cox14	cytochrome c oxidase assembly protein 14 [Source:MGI Symbol;Acc:MGI:1913629]	protein_coding	1447.34	-0.308627	-2.13532	0.032735	0.376549	no
ENSMUSG00000030471	Zdhhc13	zinc finger, DHHC domain containing 13 [Source:MGI Symbol;Acc:MGI:1919227]	protein_coding	1058.28	-0.258315	-2.13554	0.032717	0.376549	no
ENSMUSG00000042328	Hps4	HPS4, biogenesis of lysosomal organelles complex 3 subunit 2 [Source:MGI Symbol;Acc:MGI:2177742]	protein_coding	602.12	0.319929	2.13479	0.0327781	0.376549	no
ENSMUSG00000027012	Dync1i2	dynein cytoplasmic 1 intermediate chain 2 [Source:MGI Symbol;Acc:MGI:107750]	protein_coding	3498.39	0.332802	2.13274	0.0329461	0.376811	no
ENSMUSG00000005481	Ddx39	DEAD (Asp-Glu-Ala-Asp) box polypeptide 39 [Source:MGI Symbol;Acc:MGI:1915528]	protein_coding	2117.94	-0.236321	-2.13274	0.0329462	0.376811	no
ENSMUSG00000027801	Tm4sf4	transmembrane 4 superfamily member 4 [Source:MGI Symbol;Acc:MGI:2385173]	protein_coding	1561.35	0.391682	2.13272	0.0329476	0.376811	no
ENSMUSG00000037434	Slc30a1	solute carrier family 30 (zinc transporter), member 1 [Source:MGI Symbol;Acc:MGI:1345281]	protein_coding	1234.7	-0.327362	-2.13213	0.0329963	0.376811	no
ENSMUSG00000110850	Slc30a1	solute carrier family 30 (zinc transporter), member 1 [Source:MGI Symbol;Acc:MGI:1345281]	protein_coding	1234.7	-0.327362	-2.13213	0.0329963	0.376811	no
ENSMUSG00000023143	Nagpa	N-acetylglucosamine-1-phosphodiester alpha-N-acetylglucosaminidase [Source:MGI Symbol;Acc:MGI:1351598]	protein_coding	387.648	-0.416707	-2.13205	0.0330028	0.376811	no
ENSMUSG00000019876	Pkib	protein kinase inhibitor beta, cAMP dependent, testis specific [Source:MGI Symbol;Acc:MGI:101937]	protein_coding	60.0243	0.483148	2.1322	0.0329908	0.376811	no
ENSMUSG00000086158	Ccpg1os	cell cycle progression 1, opposite strand [Source:MGI Symbol;Acc:MGI:3648770]	protein_coding	52.5548	-0.483036	-2.13354	0.0328804	0.376811	no
ENSMUSG00000064137	Rhox8	reproductive homeobox 8 [Source:MGI Symbol;Acc:MGI:3579898]	protein_coding	66.1436	0.450315	2.13155	0.0330437	0.37699	no
ENSMUSG00000067813	Xkr9	X-linked Kx blood group related 9 [Source:MGI Symbol;Acc:MGI:2686466]	protein_coding	608.258	0.44557	2.1306	0.0331224	0.377359	no
ENSMUSG00000032915	Adgre4	adhesion G protein-coupled receptor E4 [Source:MGI Symbol;Acc:MGI:1196464]	protein_coding	15.8946	0.383189	2.13055	0.0331264	0.377359	no
ENSMUSG00000000301	Pemt	phosphatidylethanolamine N-methyltransferase [Source:MGI Symbol;Acc:MGI:104535]	protein_coding	43.2936	-0.480783	-2.12955	0.0332085	0.378006	no
ENSMUSG00000032091	Tmprss4	transmembrane protease, serine 4 [Source:MGI Symbol;Acc:MGI:2384877]	protein_coding	4208.52	-0.296879	-2.12916	0.0332409	0.378086	no
ENSMUSG00000004268	Emg1	EMG1 N1-specific pseudouridine methyltransferase [Source:MGI Symbol;Acc:MGI:1315195]	protein_coding	1693.73	-0.27922	-2.1288	0.0332712	0.378144	no
ENSMUSG00000044551	9930012K11Rik	RIKEN cDNA 9930012K11 gene [Source:MGI Symbol;Acc:MGI:2145726]	protein_coding	834.889	0.473239	2.12803	0.0333349	0.37858	no
ENSMUSG00000091012	Vmn1r34	vomeronasal 1 receptor 34 [Source:MGI Symbol;Acc:MGI:3644800]	protein_coding	13.7207	0.392021	2.12722	0.0334017	0.379052	no
ENSMUSG00000024885	Aldh3b1	aldehyde dehydrogenase 3 family, member B1 [Source:MGI Symbol;Acc:MGI:1914939]	protein_coding	879.987	0.356276	2.12626	0.033482	0.3791	no
ENSMUSG00000030347	D6Wsu163e	DNA segment, Chr 6, Wayne State University 163, expressed [Source:MGI Symbol;Acc:MGI:107893]	protein_coding	270.696	-0.37461	-2.12686	0.033432	0.3791	no
ENSMUSG00000113069	Gm48541	predicted gene, 48541 [Source:MGI Symbol;Acc:MGI:6098087]	processed_pseudogene	168.428	0.449425	2.12637	0.0334724	0.3791	no
ENSMUSG00000047261	Gap43	growth associated protein 43 [Source:MGI Symbol;Acc:MGI:95639]	protein_coding	30.9504	0.467461	2.12569	0.0335292	0.379347	no
ENSMUSG00000046707	Csnk2a2	casein kinase 2, alpha prime polypeptide [Source:MGI Symbol;Acc:MGI:88547]	protein_coding	834.299	-0.296351	-2.12431	0.0336439	0.380357	no
ENSMUSG00000004880	Lbr	lamin B receptor [Source:MGI Symbol;Acc:MGI:2138281]	protein_coding	1442.98	-0.242877	-2.121	0.0339218	0.38069	no
ENSMUSG00000020868	Xylt2	xylosyltransferase II [Source:MGI Symbol;Acc:MGI:2444797]	protein_coding	856.94	0.295574	2.12307	0.0337477	0.38069	no
ENSMUSG00000004846	Plod3	procollagen-lysine, 2-oxoglutarate 5-dioxygenase 3 [Source:MGI Symbol;Acc:MGI:1347008]	protein_coding	810.75	-0.335979	-2.12157	0.0338736	0.38069	no
ENSMUSG00000028749	Pla2g2f	phospholipase A2, group IIF [Source:MGI Symbol;Acc:MGI:1349661]	protein_coding	339.987	-0.448372	-2.12062	0.0339534	0.38069	no
ENSMUSG00000025243	Slc6a20b	solute carrier family 6 (neurotransmitter transporter), member 20B [Source:MGI Symbol;Acc:MGI:1336891]	protein_coding	229.332	0.443921	2.12165	0.0338675	0.38069	no
ENSMUSG00000032278	Paqr5	progestin and adipoQ receptor family member V [Source:MGI Symbol;Acc:MGI:1921340]	protein_coding	200.909	-0.467597	-2.12171	0.0338619	0.38069	no
ENSMUSG00000055926	Gm14137	predicted gene 14137 [Source:MGI Symbol;Acc:MGI:3651144]	protein_coding	117.648	-0.435619	-2.12068	0.0339487	0.38069	no
ENSMUSG00000059146	Ntrk3	neurotrophic tyrosine kinase, receptor, type 3 [Source:MGI Symbol;Acc:MGI:97385]	protein_coding	85.2043	-0.455445	-2.12101	0.0339207	0.38069	no
ENSMUSG00000049265	Kcnk3	potassium channel, subfamily K, member 3 [Source:MGI Symbol;Acc:MGI:1100509]	protein_coding	36.5012	0.479776	2.12106	0.0339168	0.38069	no
ENSMUSG00000045625	Pigz	phosphatidylinositol glycan anchor biosynthesis, class Z [Source:MGI Symbol;Acc:MGI:2443822]	protein_coding	22.7609	-0.396841	-2.12247	0.0337982	0.38069	no
ENSMUSG00000061390	Uba52-ps	ubitquitin A-52 residue ribosomal protein fusion product 1, pseudogene [Source:MGI Symbol;Acc:MGI:3644625]	processed_pseudogene	15.1181	-0.418342	-2.12274	0.0337758	0.38069	no
ENSMUSG00000038685	Rtel1	regulator of telomere elongation helicase 1 [Source:MGI Symbol;Acc:MGI:2139369]	protein_coding	447.956	-0.377664	-2.11982	0.0340209	0.381162	no
ENSMUSG00000021171	Esyt2	extended synaptotagmin-like protein 2 [Source:MGI Symbol;Acc:MGI:1261845]	protein_coding	2112.4	0.372478	2.11857	0.0341267	0.382061	no
ENSMUSG00000001785	Pwp1	PWP1 homolog, endonuclein [Source:MGI Symbol;Acc:MGI:1914735]	protein_coding	373.936	-0.387726	-2.11782	0.0341899	0.382482	no
ENSMUSG00000048731	Ggnbp1	gametogenetin binding protein 1 [Source:MGI Symbol;Acc:MGI:3055306]	protein_coding	124.874	0.420164	2.11695	0.034264	0.382739	no
ENSMUSG00000109521	Olfr1285	olfactory receptor 1285 [Source:MGI Symbol;Acc:MGI:3031119]	transcribed_unprocessed_pseudogene	15.637	0.417321	2.117	0.0342602	0.382739	no
ENSMUSG00000048000	Gigyf2	GRB10 interacting GYF protein 2 [Source:MGI Symbol;Acc:MGI:2138584]	protein_coding	2145.59	0.310328	2.11637	0.0343132	0.383002	no
ENSMUSG00000001156	Mxd1	MAX dimerization protein 1 [Source:MGI Symbol;Acc:MGI:96908]	protein_coding	14976.3	0.257155	2.11286	0.0346124	0.383888	no
ENSMUSG00000010608	Rbm25	RNA binding motif protein 25 [Source:MGI Symbol;Acc:MGI:1914289]	protein_coding	7311.36	0.317385	2.11482	0.0344457	0.383888	no
ENSMUSG00000007564	Ppp2r1a	protein phosphatase 2, regulatory subunit A, alpha [Source:MGI Symbol;Acc:MGI:1926334]	protein_coding	3215.94	-0.2606	-2.11243	0.0346492	0.383888	no
ENSMUSG00000000154	Slc22a18	solute carrier family 22 (organic cation transporter), member 18 [Source:MGI Symbol;Acc:MGI:1336884]	protein_coding	1834.79	0.269612	2.11284	0.0346148	0.383888	no
ENSMUSG00000039405	Prss23	protease, serine 23 [Source:MGI Symbol;Acc:MGI:1923703]	protein_coding	1820.45	0.436029	2.11301	0.0345995	0.383888	no
ENSMUSG00000061313	Ddhd2	DDHD domain containing 2 [Source:MGI Symbol;Acc:MGI:1919358]	protein_coding	1690.97	0.293517	2.11334	0.0345713	0.383888	no
ENSMUSG00000035762	Tmem161b	transmembrane protein 161B [Source:MGI Symbol;Acc:MGI:1919995]	protein_coding	1255.27	0.353143	2.11291	0.0346089	0.383888	no
ENSMUSG00000006456	Rbm14	RNA binding motif protein 14 [Source:MGI Symbol;Acc:MGI:1929092]	protein_coding	1142.04	-0.27766	-2.11432	0.0344875	0.383888	no
ENSMUSG00000070960	Gm19680	predicted gene, 19680 [Source:MGI Symbol;Acc:MGI:5011865]	processed_pseudogene	65.3646	-0.472704	-2.11264	0.0346312	0.383888	no
ENSMUSG00000004842	Pou1f1	POU domain, class 1, transcription factor 1 [Source:MGI Symbol;Acc:MGI:97588]	protein_coding	44.2356	0.479549	2.11485	0.034443	0.383888	no
ENSMUSG00000066258	Trim12a	tripartite motif-containing 12A [Source:MGI Symbol;Acc:MGI:1923931]	protein_coding	1301.91	0.302091	2.11181	0.0347027	0.384195	no
ENSMUSG00000055204	Ankrd17	ankyrin repeat domain 17 [Source:MGI Symbol;Acc:MGI:1932101]	protein_coding	2956.34	0.384893	2.10885	0.0349578	0.384946	no
ENSMUSG00000005615	Pcyt1a	phosphate cytidylyltransferase 1, choline, alpha isoform [Source:MGI Symbol;Acc:MGI:88557]	protein_coding	2765.57	-0.308179	-2.10794	0.0350361	0.384946	no
ENSMUSG00000035958	Tdp2	tyrosyl-DNA phosphodiesterase 2 [Source:MGI Symbol;Acc:MGI:1860486]	protein_coding	1328.61	0.306871	2.1075	0.0350744	0.384946	no
ENSMUSG00000002870	Mcm2	minichromosome maintenance complex component 2 [Source:MGI Symbol;Acc:MGI:105380]	protein_coding	835.152	-0.342214	-2.10831	0.035004	0.384946	no
ENSMUSG00000062646	Ganc	glucosidase, alpha; neutral C [Source:MGI Symbol;Acc:MGI:1923301]	protein_coding	691.308	0.356371	2.1076	0.0350658	0.384946	no
ENSMUSG00000050957	Insl6	insulin-like 6 [Source:MGI Symbol;Acc:MGI:1351595]	protein_coding	337.274	0.396892	2.10897	0.0349476	0.384946	no
ENSMUSG00000040699	Limd2	LIM domain containing 2 [Source:MGI Symbol;Acc:MGI:1915053]	protein_coding	182.404	-0.433752	-2.11021	0.03484	0.384946	no
ENSMUSG00000039617	Gm7488	predicted gene 7488 [Source:MGI Symbol;Acc:MGI:3647006]	processed_pseudogene	154.06	-0.419241	-2.10744	0.0350793	0.384946	no
ENSMUSG00000031373	Car5b	carbonic anhydrase 5b, mitochondrial [Source:MGI Symbol;Acc:MGI:1926249]	protein_coding	137.954	0.465207	2.11022	0.0348393	0.384946	no
ENSMUSG00000013033	Adgrl1	adhesion G protein-coupled receptor L1 [Source:MGI Symbol;Acc:MGI:1929461]	protein_coding	124.073	-0.477626	-2.10894	0.0349502	0.384946	no
ENSMUSG00000045730	Adrb2	adrenergic receptor, beta 2 [Source:MGI Symbol;Acc:MGI:87938]	protein_coding	81.7768	0.474105	2.10919	0.0349282	0.384946	no
ENSMUSG00000025529	Zfp711	zinc finger protein 711 [Source:MGI Symbol;Acc:MGI:3045342]	protein_coding	54.8432	-0.477176	-2.10808	0.0350242	0.384946	no
ENSMUSG00000030672	Mylpf	myosin light chain, phosphorylatable, fast skeletal muscle [Source:MGI Symbol;Acc:MGI:97273]	protein_coding	76.4698	-0.462393	-2.10681	0.0351344	0.385268	no
ENSMUSG00000049124	Gm8186	predicted gene 8186 [Source:MGI Symbol;Acc:MGI:3643110]	protein_coding	492.444	-0.346284	-2.10618	0.0351891	0.385486	no
ENSMUSG00000036992	Nxt1	NTF2-related export protein 1 [Source:MGI Symbol;Acc:MGI:1929619]	protein_coding	180.96	-0.413661	-2.10598	0.0352058	0.385486	no
ENSMUSG00000036918	Ttc7	tetratricopeptide repeat domain 7 [Source:MGI Symbol;Acc:MGI:1920999]	protein_coding	2498.64	0.259023	2.10511	0.0352813	0.385747	no
ENSMUSG00000030400	Ercc2	excision repair cross-complementing rodent repair deficiency, complementation group 2 [Source:MGI Symbol;Acc:MGI:95413]	protein_coding	872.983	-0.317649	-2.10529	0.0352664	0.385747	no
ENSMUSG00000046432	Bex3	brain expressed X-linked 3 [Source:MGI Symbol;Acc:MGI:1338016]	protein_coding	377.291	-0.339314	-2.104	0.0353785	0.386246	no
ENSMUSG00000066357	Wdr6	WD repeat domain 6 [Source:MGI Symbol;Acc:MGI:1930140]	protein_coding	250.198	-0.438446	-2.10429	0.0353533	0.386246	no
ENSMUSG00000004319	Clcn3	chloride channel, voltage-sensitive 3 [Source:MGI Symbol;Acc:MGI:103555]	protein_coding	2378.53	0.240279	2.10361	0.0354124	0.386334	no
ENSMUSG00000020840	Blmh	bleomycin hydrolase [Source:MGI Symbol;Acc:MGI:1345186]	protein_coding	1195.91	-0.254959	-2.10288	0.0354761	0.386746	no
ENSMUSG00000049154	Fam183b	family with sequence similarity 183, member B [Source:MGI Symbol;Acc:MGI:1922679]	protein_coding	15.1928	-0.415251	-2.10259	0.0355019	0.386746	no
ENSMUSG00000005803	Sqor	sulfide quinone oxidoreductase [Source:MGI Symbol;Acc:MGI:1929899]	protein_coding	1631.91	-0.267971	-2.10227	0.0355293	0.386762	no
ENSMUSG00000050627	Gpd1l	glycerol-3-phosphate dehydrogenase 1-like [Source:MGI Symbol;Acc:MGI:1289257]	protein_coding	1885.77	0.225912	2.10173	0.0355771	0.387002	no
ENSMUSG00000019433	Gipc1	GIPC PDZ domain containing family, member 1 [Source:MGI Symbol;Acc:MGI:1926252]	protein_coding	1054.5	-0.33411	-2.10018	0.0357132	0.388199	no
ENSMUSG00000029269	Sult1b1	sulfotransferase family 1B, member 1 [Source:MGI Symbol;Acc:MGI:2136282]	protein_coding	4143.41	0.302477	2.09948	0.0357743	0.3883	no
ENSMUSG00000095115	Itpripl2	inositol 1,4,5-triphosphate receptor interacting protein-like 2 [Source:MGI Symbol;Acc:MGI:2442416]	protein_coding	1126.55	0.337427	2.09967	0.0357579	0.3883	no
ENSMUSG00000038982	Bloc1s5	biogenesis of lysosomal organelles complex-1, subunit 5, muted [Source:MGI Symbol;Acc:MGI:2178598]	protein_coding	201.587	-0.414403	-2.09903	0.0358141	0.388449	no
ENSMUSG00000050071	Bex1	brain expressed X-linked 1 [Source:MGI Symbol;Acc:MGI:1328321]	protein_coding	159.077	-0.416849	-2.09837	0.0358725	0.3888	no
ENSMUSG00000026259	Ngef	neuronal guanine nucleotide exchange factor [Source:MGI Symbol;Acc:MGI:1858414]	protein_coding	915.722	0.289184	2.09729	0.0359677	0.389002	no
ENSMUSG00000030722	Nfatc2ip	nuclear factor of activated T cells, cytoplasmic, calcineurin dependent 2 interacting protein [Source:MGI Symbol;Acc:MGI:1329015]	protein_coding	195.168	-0.394607	-2.09762	0.0359387	0.389002	no
ENSMUSG00000036898	Zfp157	zinc finger protein 157 [Source:MGI Symbol;Acc:MGI:1919404]	protein_coding	185.34	-0.383588	-2.09728	0.0359691	0.389002	no
ENSMUSG00000028053	Ash1l	ASH1 like histone lysine methyltransferase [Source:MGI Symbol;Acc:MGI:2183158]	protein_coding	1234.59	0.263694	2.0966	0.0360293	0.389371	no
ENSMUSG00000029245	Epha5	Eph receptor A5 [Source:MGI Symbol;Acc:MGI:99654]	protein_coding	193.931	0.428671	2.09611	0.0360729	0.389561	no
ENSMUSG00000037111	Setd7	SET domain containing (lysine methyltransferase) 7 [Source:MGI Symbol;Acc:MGI:1920501]	protein_coding	911.008	0.309924	2.09513	0.0361595	0.389863	no
ENSMUSG00000000378	Ccm2	cerebral cavernous malformation 2 [Source:MGI Symbol;Acc:MGI:2384924]	protein_coding	314.657	-0.357462	-2.09462	0.0362051	0.389863	no
ENSMUSG00000046460	Sh2d7	SH2 domain containing 7 [Source:MGI Symbol;Acc:MGI:2441692]	protein_coding	103.261	-0.449634	-2.09472	0.036196	0.389863	no
ENSMUSG00000043068	Fam89a	family with sequence similarity 89, member A [Source:MGI Symbol;Acc:MGI:1916877]	protein_coding	17.4439	-0.416119	-2.09483	0.0361858	0.389863	no
ENSMUSG00000025857	Dnaaf5	dynein, axonemal assembly factor 5 [Source:MGI Symbol;Acc:MGI:3616079]	protein_coding	298.447	-0.391296	-2.09402	0.0362579	0.390151	no
ENSMUSG00000023832	Acat2	acetyl-Coenzyme A acetyltransferase 2 [Source:MGI Symbol;Acc:MGI:87871]	protein_coding	807.904	-0.330783	-2.0927	0.0363757	0.390856	no
ENSMUSG00000115302	Gm49394	predicted gene, 49394 [Source:MGI Symbol;Acc:MGI:6121625]	protein_coding	48.1451	-0.45266	-2.09297	0.0363515	0.390856	no
ENSMUSG00000035397	Klf16	Kruppel-like factor 16 [Source:MGI Symbol;Acc:MGI:2153049]	protein_coding	460.743	-0.328512	-2.09235	0.0364074	0.390916	no
ENSMUSG00000026895	Ndufa8	NADH:ubiquinone oxidoreductase subunit A8 [Source:MGI Symbol;Acc:MGI:1915625]	protein_coding	2211.03	-0.240651	-2.09104	0.0365248	0.391895	no
ENSMUSG00000056204	Pgpep1	pyroglutamyl-peptidase I [Source:MGI Symbol;Acc:MGI:1913772]	protein_coding	1876.76	-0.356399	-2.09018	0.036602	0.392441	no
ENSMUSG00000041881	Ndufa7	NADH:ubiquinone oxidoreductase subunit A7 [Source:MGI Symbol;Acc:MGI:1913666]	protein_coding	1440.52	-0.246676	-2.08973	0.0366418	0.392528	no
ENSMUSG00000028601	Echdc2	enoyl Coenzyme A hydratase domain containing 2 [Source:MGI Symbol;Acc:MGI:1289238]	protein_coding	550.924	0.324405	2.08921	0.0366888	0.392528	no
ENSMUSG00000013921	Clip3	CAP-GLY domain containing linker protein 3 [Source:MGI Symbol;Acc:MGI:1923936]	protein_coding	26.7772	-0.431864	-2.08936	0.0366753	0.392528	no
ENSMUSG00000021062	Rab15	RAB15, member RAS oncogene family [Source:MGI Symbol;Acc:MGI:1916865]	protein_coding	695.803	-0.341867	-2.0889	0.0367166	0.392545	no
ENSMUSG00000035186	Ubd	ubiquitin D [Source:MGI Symbol;Acc:MGI:1344410]	protein_coding	1994.71	0.448019	2.0882	0.0367799	0.392661	no
ENSMUSG00000025793	Hgs	HGF-regulated tyrosine kinase substrate [Source:MGI Symbol;Acc:MGI:104681]	protein_coding	819.832	0.327839	2.08828	0.0367724	0.392661	no
ENSMUSG00000021211	Akr1c12	aldo-keto reductase family 1, member C12 [Source:MGI Symbol;Acc:MGI:1351661]	protein_coding	1208.31	0.374495	2.08728	0.036863	0.393114	no
ENSMUSG00000045991	Onecut2	one cut domain, family member 2 [Source:MGI Symbol;Acc:MGI:1891408]	protein_coding	71.809	0.46193	2.08715	0.036875	0.393114	no
ENSMUSG00000022330	Osr2	odd-skipped related 2 [Source:MGI Symbol;Acc:MGI:1930813]	protein_coding	3727.02	0.339252	2.08603	0.0369759	0.393425	no
ENSMUSG00000056209	Npm3	nucleoplasmin 3 [Source:MGI Symbol;Acc:MGI:894653]	protein_coding	545.967	-0.352369	-2.08543	0.0370303	0.393425	no
ENSMUSG00000028344	Invs	inversin [Source:MGI Symbol;Acc:MGI:1335082]	protein_coding	177.569	0.444925	2.08652	0.0369312	0.393425	no
ENSMUSG00000036411	9530077C05Rik	RIKEN cDNA 9530077C05 gene [Source:MGI Symbol;Acc:MGI:1915533]	protein_coding	31.8448	0.46376	2.08586	0.0369913	0.393425	no
ENSMUSG00000109350	Gm44805	predicted gene 44805 [Source:MGI Symbol;Acc:MGI:5753381]	protein_coding	23.2076	0.362191	2.08537	0.0370357	0.393425	no
ENSMUSG00000019464	Ptger1	prostaglandin E receptor 1 (subtype EP1) [Source:MGI Symbol;Acc:MGI:97793]	protein_coding	216.914	-0.372221	-2.08403	0.0371578	0.394251	no
ENSMUSG00000024462	Gabbr1	gamma-aminobutyric acid (GABA) B receptor, 1 [Source:MGI Symbol;Acc:MGI:1860139]	protein_coding	198.707	0.420284	2.08393	0.0371661	0.394251	no
ENSMUSG00000024829	Mrpl21	mitochondrial ribosomal protein L21 [Source:MGI Symbol;Acc:MGI:2660674]	protein_coding	646.619	-0.309188	-2.08249	0.0372979	0.394296	no
ENSMUSG00000022223	Sdr39u1	short chain dehydrogenase/reductase family 39U, member 1 [Source:MGI Symbol;Acc:MGI:1916876]	protein_coding	514.595	-0.352566	-2.08344	0.0372109	0.394296	no
ENSMUSG00000033983	Coil	coilin [Source:MGI Symbol;Acc:MGI:104842]	protein_coding	119.793	-0.43529	-2.0829	0.0372606	0.394296	no
ENSMUSG00000033768	Nrxn2	neurexin II [Source:MGI Symbol;Acc:MGI:1096362]	protein_coding	59.0865	0.466716	2.08215	0.0373285	0.394296	no
ENSMUSG00000107104	Nrxn2	neurexin II [Source:MGI Symbol;Acc:MGI:1096362]	protein_coding	59.0865	0.466716	2.08215	0.0373285	0.394296	no
ENSMUSG00000027994	Mcub	mitochondrial calcium uniporter dominant negative beta subunit [Source:MGI Symbol;Acc:MGI:1914065]	protein_coding	31.9917	-0.465648	-2.08293	0.0372576	0.394296	no
ENSMUSG00000024340	Btnl2	butyrophilin-like 2 [Source:MGI Symbol;Acc:MGI:1859549]	protein_coding	4296.14	0.280924	2.08168	0.0373719	0.394476	no
ENSMUSG00000021215	Net1	neuroepithelial cell transforming gene 1 [Source:MGI Symbol;Acc:MGI:1927138]	protein_coding	7537.25	0.357505	2.08119	0.0374162	0.394502	no
ENSMUSG00000037280	Galnt6	polypeptide N-acetylgalactosaminyltransferase 6 [Source:MGI Symbol;Acc:MGI:1891640]	protein_coding	5979.48	-0.216124	-2.08059	0.0374717	0.394502	no
ENSMUSG00000032312	Csk	c-src tyrosine kinase [Source:MGI Symbol;Acc:MGI:88537]	protein_coding	2560.56	-0.228521	-2.0805	0.0374799	0.394502	no
ENSMUSG00000015759	Cnih1	cornichon family AMPA receptor auxiliary protein 1 [Source:MGI Symbol;Acc:MGI:1277202]	protein_coding	1233.88	0.32542	2.08098	0.0374355	0.394502	no
ENSMUSG00000054226	Tprkb	Tp53rk binding protein [Source:MGI Symbol;Acc:MGI:1917036]	protein_coding	823.932	0.305925	2.08009	0.0375168	0.394613	no
ENSMUSG00000004677	Myo9b	myosin IXb [Source:MGI Symbol;Acc:MGI:106624]	protein_coding	2361.66	0.234837	2.07948	0.037573	0.394925	no
ENSMUSG00000078202	Nrarp	Notch-regulated ankyrin repeat protein [Source:MGI Symbol;Acc:MGI:1914372]	protein_coding	874.041	-0.374933	-2.07859	0.0376555	0.395515	no
ENSMUSG00000036550	Cnot1	CCR4-NOT transcription complex, subunit 1 [Source:MGI Symbol;Acc:MGI:2442402]	protein_coding	3997.38	0.265078	2.0772	0.0377832	0.395552	no
ENSMUSG00000027365	Trpm7	transient receptor potential cation channel, subfamily M, member 7 [Source:MGI Symbol;Acc:MGI:1929996]	protein_coding	1625.8	0.267897	2.07792	0.0377168	0.395552	no
ENSMUSG00000025024	Smndc1	survival motor neuron domain containing 1 [Source:MGI Symbol;Acc:MGI:1923729]	protein_coding	1088.39	0.302141	2.07763	0.0377434	0.395552	no
ENSMUSG00000028690	Mmachc	methylmalonic aciduria cblC type, with homocystinuria [Source:MGI Symbol;Acc:MGI:1914346]	protein_coding	736.701	0.38105	2.07711	0.0377913	0.395552	no
ENSMUSG00000036639	Nudt1	nudix (nucleoside diphosphate linked moiety X)-type motif 1 [Source:MGI Symbol;Acc:MGI:109280]	protein_coding	305.137	-0.331928	-2.07767	0.0377393	0.395552	no
ENSMUSG00000041491	Cep78	centrosomal protein 78 [Source:MGI Symbol;Acc:MGI:1924386]	protein_coding	72.664	-0.4594	-2.07669	0.0378299	0.395679	no
ENSMUSG00000025429	Pstpip2	proline-serine-threonine phosphatase-interacting protein 2 [Source:MGI Symbol;Acc:MGI:1335088]	protein_coding	724.961	0.313038	2.0756	0.0379311	0.39586	no
ENSMUSG00000026566	Mpzl1	myelin protein zero-like 1 [Source:MGI Symbol;Acc:MGI:1915731]	protein_coding	690.913	-0.290944	-2.07545	0.0379451	0.39586	no
ENSMUSG00000052560	Cpne8	copine VIII [Source:MGI Symbol;Acc:MGI:1914121]	protein_coding	214.437	0.406303	2.07499	0.0379874	0.39586	no
ENSMUSG00000076523	Igkv15-103	immunoglobulin kappa chain variable 15-103 [Source:MGI Symbol;Acc:MGI:96513]	IG_V_gene	49.4868	0.464496	2.07479	0.038006	0.39586	no
ENSMUSG00000050022	Amz1	archaelysin family metallopeptidase 1 [Source:MGI Symbol;Acc:MGI:2442258]	protein_coding	37.6965	0.469319	2.07527	0.0379619	0.39586	no
ENSMUSG00000114279	Hist1h2bm	histone cluster 1, H2bm [Source:MGI Symbol;Acc:MGI:2448404]	protein_coding	16.7613	0.429401	2.07611	0.0378835	0.39586	no
ENSMUSG00000031433	Rbm41	RNA binding motif protein 41 [Source:MGI Symbol;Acc:MGI:2444923]	protein_coding	112.488	0.439205	2.07382	0.0380964	0.396526	no
ENSMUSG00000027593	Raly	hnRNP-associated with lethal yellow [Source:MGI Symbol;Acc:MGI:97850]	protein_coding	3266.22	-0.262711	-2.07162	0.0383006	0.397062	no
ENSMUSG00000021555	Naa35	N(alpha)-acetyltransferase 35, NatC auxiliary subunit [Source:MGI Symbol;Acc:MGI:1925939]	protein_coding	1716.32	0.286886	2.07179	0.0382855	0.397062	no
ENSMUSG00000044813	Shb	src homology 2 domain-containing transforming protein B [Source:MGI Symbol;Acc:MGI:98294]	protein_coding	1073.3	-0.300893	-2.07155	0.0383071	0.397062	no
ENSMUSG00000034211	Mrps17	mitochondrial ribosomal protein S17 [Source:MGI Symbol;Acc:MGI:1913508]	protein_coding	641.859	-0.327533	-2.07164	0.038299	0.397062	no
ENSMUSG00000035772	Mrps2	mitochondrial ribosomal protein S2 [Source:MGI Symbol;Acc:MGI:2153089]	protein_coding	547.863	-0.301145	-2.07258	0.0382115	0.397062	no
ENSMUSG00000035183	Slc24a5	solute carrier family 24, member 5 [Source:MGI Symbol;Acc:MGI:2677271]	protein_coding	18.7824	0.444512	2.0717	0.0382936	0.397062	no
ENSMUSG00000028070	Naxe	NAD(P)HX epimerase [Source:MGI Symbol;Acc:MGI:2180167]	protein_coding	669.634	-0.367267	-2.07108	0.0383509	0.397239	no
ENSMUSG00000019822	Smpd2	sphingomyelin phosphodiesterase 2, neutral [Source:MGI Symbol;Acc:MGI:1278330]	protein_coding	1761.82	-0.279517	-2.07034	0.0384205	0.397618	no
ENSMUSG00000044390	Tigd3	tigger transposable element derived 3 [Source:MGI Symbol;Acc:MGI:2681860]	protein_coding	105.165	0.443798	2.07013	0.0384406	0.397618	no
ENSMUSG00000076431	Sox4	SRY (sex determining region Y)-box 4 [Source:MGI Symbol;Acc:MGI:98366]	protein_coding	1686.97	0.302213	2.0698	0.0384714	0.397662	no
ENSMUSG00000036435	Exoc1	exocyst complex component 1 [Source:MGI Symbol;Acc:MGI:2445020]	protein_coding	1294.8	0.271627	2.0694	0.0385085	0.397771	no
ENSMUSG00000075015	Gm10801	predicted gene 10801 [Source:MGI Symbol;Acc:MGI:3641656]	protein_coding	39.4499	0.448554	2.06859	0.0385842	0.398278	no
ENSMUSG00000027765	P2ry1	purinergic receptor P2Y, G-protein coupled 1 [Source:MGI Symbol;Acc:MGI:105049]	protein_coding	823.388	0.346838	2.06779	0.0386602	0.398512	no
ENSMUSG00000084106	Gm6136	predicted pseudogene 6136 [Source:MGI Symbol;Acc:MGI:3646897]	processed_pseudogene	25.7942	-0.452813	-2.06792	0.0386478	0.398512	no
ENSMUSG00000032407	U2surp	U2 snRNP-associated SURP domain containing [Source:MGI Symbol;Acc:MGI:1915208]	protein_coding	2236.27	0.266474	2.06676	0.0387568	0.3989	no
ENSMUSG00000022040	Ephx2	epoxide hydrolase 2, cytoplasmic [Source:MGI Symbol;Acc:MGI:99500]	protein_coding	1524.07	0.293211	2.06705	0.038729	0.3989	no
ENSMUSG00000005374	Tbl2	transducin (beta)-like 2 [Source:MGI Symbol;Acc:MGI:1351652]	protein_coding	709.004	-0.41349	-2.06543	0.0388824	0.3989	no
ENSMUSG00000021772	Nkiras1	NFKB inhibitor interacting Ras-like protein 1 [Source:MGI Symbol;Acc:MGI:1916971]	protein_coding	478.756	0.339171	2.06642	0.0387893	0.3989	no
ENSMUSG00000031198	Fundc2	FUN14 domain containing 2 [Source:MGI Symbol;Acc:MGI:1914641]	protein_coding	306.802	-0.348183	-2.06603	0.0388256	0.3989	no
ENSMUSG00000021265	Slc25a29	solute carrier family 25 (mitochondrial carrier, palmitoylcarnitine transporter), member 29 [Source:MGI Symbol;Acc:MGI:2444911]	protein_coding	50.44	-0.464843	-2.06541	0.0388845	0.3989	no
ENSMUSG00000090353	Gm17555	predicted gene, 17555 [Source:MGI Symbol;Acc:MGI:4937189]	protein_coding	39.8453	0.451006	2.06593	0.0388348	0.3989	no
ENSMUSG00000021993	Mipep	mitochondrial intermediate peptidase [Source:MGI Symbol;Acc:MGI:1917728]	protein_coding	425.57	-0.335909	-2.06503	0.0389204	0.398994	no
ENSMUSG00000050965	Prkca	protein kinase C, alpha [Source:MGI Symbol;Acc:MGI:97595]	protein_coding	2655.74	0.247321	2.06142	0.0392629	0.400765	no
ENSMUSG00000030036	Mogs	mannosyl-oligosaccharide glucosidase [Source:MGI Symbol;Acc:MGI:1929872]	protein_coding	1286.61	-0.262769	-2.06079	0.0393233	0.400765	no
ENSMUSG00000043279	Trim56	tripartite motif-containing 56 [Source:MGI Symbol;Acc:MGI:2685298]	protein_coding	1268.11	0.254142	2.06021	0.0393783	0.400765	no
ENSMUSG00000034575	Tent4a	terminal nucleotidyltransferase 4A [Source:MGI Symbol;Acc:MGI:2682295]	protein_coding	425.459	-0.314816	-2.06162	0.0392439	0.400765	no
ENSMUSG00000041644	Slc5a12	solute carrier family 5 (sodium/glucose cotransporter), member 12 [Source:MGI Symbol;Acc:MGI:2138890]	protein_coding	339.172	-0.463613	-2.06053	0.0393476	0.400765	no
ENSMUSG00000019437	Tlcd1	TLC domain containing 1 [Source:MGI Symbol;Acc:MGI:1915572]	protein_coding	177.706	-0.43118	-2.06145	0.03926	0.400765	no
ENSMUSG00000062510	Nsl1	NSL1, MIS12 kinetochore complex component [Source:MGI Symbol;Acc:MGI:2685830]	protein_coding	163.546	-0.454259	-2.06059	0.0393425	0.400765	no
ENSMUSG00000107645	Olfr1380	olfactory receptor 1380 [Source:MGI Symbol;Acc:MGI:3031214]	protein_coding	90.6095	0.449126	2.06011	0.0393878	0.400765	no
ENSMUSG00000022837	Iqcb1	IQ calmodulin-binding motif containing 1 [Source:MGI Symbol;Acc:MGI:2443764]	protein_coding	88.4981	0.461776	2.06245	0.0391652	0.400765	no
ENSMUSG00000025491	Ifitm1	interferon induced transmembrane protein 1 [Source:MGI Symbol;Acc:MGI:1915963]	protein_coding	49.4254	0.453846	2.06218	0.0391905	0.400765	no
ENSMUSG00000021081	Serpina1f	serine (or cysteine) peptidase inhibitor, clade A, member 1F [Source:MGI Symbol;Acc:MGI:1915598]	protein_coding	16.156	0.401216	2.06143	0.0392618	0.400765	no
ENSMUSG00000045624	Esf1	ESF1 nucleolar pre-rRNA processing protein homolog [Source:MGI Symbol;Acc:MGI:1913830]	protein_coding	808.582	0.306203	2.05978	0.0394197	0.400803	no
ENSMUSG00000111728	Gm48850	predicted gene, 48850 [Source:MGI Symbol;Acc:MGI:6098587]	processed_pseudogene	86.3329	0.444817	2.05951	0.0394452	0.400803	no
ENSMUSG00000034163	Zfc3h1	zinc finger, C3H1-type containing [Source:MGI Symbol;Acc:MGI:2446143]	protein_coding	1286.11	-0.289551	-2.05873	0.0395204	0.401295	no
ENSMUSG00000042659	Arrdc4	arrestin domain containing 4 [Source:MGI Symbol;Acc:MGI:1913662]	protein_coding	1311.9	-0.432699	-2.05731	0.0396561	0.402393	no
ENSMUSG00000022912	Pros1	protein S (alpha) [Source:MGI Symbol;Acc:MGI:1095733]	protein_coding	161.039	0.460931	2.05681	0.0397043	0.402393	no
ENSMUSG00000114367	Gm48216	predicted gene, 48216 [Source:MGI Symbol;Acc:MGI:6097613]	processed_pseudogene	108.972	0.427529	2.05676	0.0397093	0.402393	no
ENSMUSG00000025439	Clns1a	chloride channel, nucleotide-sensitive, 1A [Source:MGI Symbol;Acc:MGI:109638]	protein_coding	634.665	-0.274715	-2.05644	0.0397402	0.402434	no
ENSMUSG00000022619	Mapk8ip2	mitogen-activated protein kinase 8 interacting protein 2 [Source:MGI Symbol;Acc:MGI:1926555]	protein_coding	48.8712	-0.388277	-2.05512	0.0398678	0.403452	no
ENSMUSG00000069804	Gm10277	predicted gene 10277 [Source:MGI Symbol;Acc:MGI:3641921]	protein_coding	465.281	0.373741	2.05454	0.039923	0.403738	no
ENSMUSG00000033618	Map3k13	mitogen-activated protein kinase kinase kinase 13 [Source:MGI Symbol;Acc:MGI:2444243]	protein_coding	619.005	0.390811	2.05376	0.0399986	0.404229	no
ENSMUSG00000026069	Il1rl1	interleukin 1 receptor-like 1 [Source:MGI Symbol;Acc:MGI:98427]	protein_coding	36.2648	0.420032	2.05338	0.0400362	0.404336	no
ENSMUSG00000028896	Rcc1	regulator of chromosome condensation 1 [Source:MGI Symbol;Acc:MGI:1913989]	protein_coding	1040.51	-0.276438	-2.05277	0.0400949	0.404493	no
ENSMUSG00000014470	Rnf166	ring finger protein 166 [Source:MGI Symbol;Acc:MGI:1915968]	protein_coding	339.368	-0.341697	-2.05266	0.0401059	0.404493	no
ENSMUSG00000039485	Tspyl4	TSPY-like 4 [Source:MGI Symbol;Acc:MGI:106393]	protein_coding	50.5658	0.463652	2.05202	0.0401681	0.404848	no
ENSMUSG00000067206	Lrrc66	leucine rich repeat containing 66 [Source:MGI Symbol;Acc:MGI:2387634]	protein_coding	839.256	-0.311415	-2.05104	0.0402633	0.405261	no
ENSMUSG00000029594	Rbm19	RNA binding motif protein 19 [Source:MGI Symbol;Acc:MGI:1921361]	protein_coding	312.795	-0.415222	-2.05127	0.0402411	0.405261	no
ENSMUSG00000031551	Ido1	indoleamine 2,3-dioxygenase 1 [Source:MGI Symbol;Acc:MGI:96416]	protein_coding	2025.16	0.439174	2.05008	0.040357	0.405931	no
ENSMUSG00000113993	Gm47659	predicted gene, 47659 [Source:MGI Symbol;Acc:MGI:6096746]	processed_pseudogene	22.0623	0.445804	2.04939	0.0404235	0.406327	no
ENSMUSG00000033444	Specc1l	sperm antigen with calponin homology and coiled-coil domains 1-like [Source:MGI Symbol;Acc:MGI:1921642]	protein_coding	4067.15	0.289608	2.04545	0.040811	0.407677	no
ENSMUSG00000030157	Clec2d	C-type lectin domain family 2, member d [Source:MGI Symbol;Acc:MGI:2135589]	protein_coding	2958.9	0.31932	2.04483	0.0408716	0.407677	no
ENSMUSG00000025993	Slc40a1	solute carrier family 40 (iron-regulated transporter), member 1 [Source:MGI Symbol;Acc:MGI:1315204]	protein_coding	1681.33	-0.393166	-2.04468	0.0408859	0.407677	no
ENSMUSG00000028622	Mrpl37	mitochondrial ribosomal protein L37 [Source:MGI Symbol;Acc:MGI:1926268]	protein_coding	1078.72	-0.283764	-2.04467	0.0408873	0.407677	no
ENSMUSG00000032727	Mier3	MIER family member 3 [Source:MGI Symbol;Acc:MGI:2442317]	protein_coding	900.43	0.326887	2.04383	0.0409702	0.407677	no
ENSMUSG00000090264	Eif4ebp3	eukaryotic translation initiation factor 4E binding protein 3 [Source:MGI Symbol;Acc:MGI:1270847]	protein_coding	467.782	0.357059	2.04332	0.0410212	0.407677	no
ENSMUSG00000047804	Akap10	A kinase (PRKA) anchor protein 10 [Source:MGI Symbol;Acc:MGI:1890218]	protein_coding	449.179	-0.325183	-2.04492	0.0408624	0.407677	no
ENSMUSG00000089774	Slc5a3	solute carrier family 5 (inositol transporters), member 3 [Source:MGI Symbol;Acc:MGI:1858226]	protein_coding	365.164	0.410009	2.044	0.0409539	0.407677	no
ENSMUSG00000010362	Rdm1	RAD52 motif 1 [Source:MGI Symbol;Acc:MGI:1913849]	protein_coding	325.676	0.336965	2.04631	0.0407261	0.407677	no
ENSMUSG00000047719	Ubiad1	UbiA prenyltransferase domain containing 1 [Source:MGI Symbol;Acc:MGI:1918957]	protein_coding	262.522	-0.33869	-2.04449	0.0409055	0.407677	no
ENSMUSG00000025402	Nab2	Ngfi-A binding protein 2 [Source:MGI Symbol;Acc:MGI:107563]	protein_coding	260.957	0.364106	2.04655	0.0407026	0.407677	no
ENSMUSG00000032988	Slc16a8	solute carrier family 16 (monocarboxylic acid transporters), member 8 [Source:MGI Symbol;Acc:MGI:1929519]	protein_coding	67.9897	0.463245	2.04704	0.0406544	0.407677	no
ENSMUSG00000003282	Plag1	pleiomorphic adenoma gene 1 [Source:MGI Symbol;Acc:MGI:1891916]	protein_coding	56.2073	0.459348	2.04747	0.0406116	0.407677	no
ENSMUSG00000029410	Ppef2	protein phosphatase, EF hand calcium-binding domain 2 [Source:MGI Symbol;Acc:MGI:1342304]	protein_coding	52.0447	-0.457034	-2.04718	0.0406401	0.407677	no
ENSMUSG00000046082	Tmem174	transmembrane protein 174 [Source:MGI Symbol;Acc:MGI:1915594]	protein_coding	44.1739	0.463132	2.0435	0.0410027	0.407677	no
ENSMUSG00000070469	Adamtsl3	ADAMTS-like 3 [Source:MGI Symbol;Acc:MGI:3028499]	protein_coding	18.9744	0.36045	2.04574	0.0407818	0.407677	no
ENSMUSG00000115661	Gm48976	predicted gene, 48976 [Source:MGI Symbol;Acc:MGI:6118319]	processed_pseudogene	14.5423	0.395711	2.04372	0.0409814	0.407677	no
ENSMUSG00000036534	Slc38a7	solute carrier family 38, member 7 [Source:MGI Symbol;Acc:MGI:2679005]	protein_coding	283.076	-0.38432	-2.04297	0.0410554	0.407746	no
ENSMUSG00000025860	Xiap	X-linked inhibitor of apoptosis [Source:MGI Symbol;Acc:MGI:107572]	protein_coding	2513.41	0.285162	2.04239	0.0411126	0.408044	no
ENSMUSG00000033307	Mif	macrophage migration inhibitory factor (glycosylation-inhibiting factor) [Source:MGI Symbol;Acc:MGI:96982]	protein_coding	1264.41	-0.283073	-2.04031	0.0413194	0.409552	no
ENSMUSG00000027562	Car2	carbonic anhydrase 2 [Source:MGI Symbol;Acc:MGI:88269]	protein_coding	79.4608	-0.445979	-2.04056	0.0412945	0.409552	no
ENSMUSG00000045095	Magi1	membrane associated guanylate kinase, WW and PDZ domain containing 1 [Source:MGI Symbol;Acc:MGI:1203522]	protein_coding	1678.42	0.283503	2.03971	0.0413791	0.409873	no
ENSMUSG00000002274	Metrn	meteorin, glial cell differentiation regulator [Source:MGI Symbol;Acc:MGI:1917333]	protein_coding	81.2241	-0.438776	-2.03846	0.0415039	0.410837	no
ENSMUSG00000032076	Cadm1	cell adhesion molecule 1 [Source:MGI Symbol;Acc:MGI:1889272]	protein_coding	98.4138	0.432282	2.03786	0.0415637	0.411157	no
ENSMUSG00000026303	Mlph	melanophilin [Source:MGI Symbol;Acc:MGI:2176380]	protein_coding	1246.34	-0.344726	-2.03726	0.0416243	0.411483	no
ENSMUSG00000102443	Gm37102	predicted gene, 37102 [Source:MGI Symbol;Acc:MGI:5610330]	processed_pseudogene	72.895	0.449469	2.0361	0.0417404	0.412087	no
ENSMUSG00000050558	Prokr2	prokineticin receptor 2 [Source:MGI Symbol;Acc:MGI:2181363]	protein_coding	69.3858	0.455864	2.03626	0.0417247	0.412087	no
ENSMUSG00000023452	Pisd	phosphatidylserine decarboxylase [Source:MGI Symbol;Acc:MGI:2445114]	protein_coding	1867.38	-0.322653	-2.03524	0.0418263	0.412391	no
ENSMUSG00000024325	Ring1	ring finger protein 1 [Source:MGI Symbol;Acc:MGI:1101770]	protein_coding	601.936	-0.356853	-2.0353	0.041821	0.412391	no
ENSMUSG00000046474	Krtap4-16	keratin associated protein 4-16 [Source:MGI Symbol;Acc:MGI:3651030]	protein_coding	14.8703	-0.315927	-2.03474	0.041877	0.412618	no
ENSMUSG00000031171	Ftsj1	FtsJ RNA methyltransferase homolog 1 (E. coli) [Source:MGI Symbol;Acc:MGI:1859648]	protein_coding	287.351	-0.368849	-2.03438	0.0419132	0.412703	no
ENSMUSG00000028098	Rnf115	ring finger protein 115 [Source:MGI Symbol;Acc:MGI:1915095]	protein_coding	1442.41	0.258151	2.03225	0.042128	0.413728	no
ENSMUSG00000093593	Gm20683	predicted gene 20683 [Source:MGI Symbol;Acc:MGI:5313130]	protein_coding	204.484	-0.454862	-2.03242	0.0421113	0.413728	no
ENSMUSG00000020604	Arsg	arylsulfatase G [Source:MGI Symbol;Acc:MGI:1921258]	protein_coding	65.0133	-0.453686	-2.03254	0.0420986	0.413728	no
ENSMUSG00000058084	Olfr825	olfactory receptor 825 [Source:MGI Symbol;Acc:MGI:3030659]	protein_coding	22.3172	0.430569	2.03234	0.0421189	0.413728	no
ENSMUSG00000027404	Snrpb	small nuclear ribonucleoprotein B [Source:MGI Symbol;Acc:MGI:98342]	protein_coding	2096.24	-0.241677	-2.03095	0.0422596	0.413787	no
ENSMUSG00000061474	Mrps36	mitochondrial ribosomal protein S36 [Source:MGI Symbol;Acc:MGI:1913378]	protein_coding	922.833	-0.27327	-2.03162	0.0421922	0.413787	no
ENSMUSG00000022940	Pigp	phosphatidylinositol glycan anchor biosynthesis, class P [Source:MGI Symbol;Acc:MGI:1860433]	protein_coding	544.648	0.337373	2.03117	0.0422376	0.413787	no
ENSMUSG00000022248	Rad1	RAD1 checkpoint DNA exonuclease [Source:MGI Symbol;Acc:MGI:1316678]	protein_coding	174.323	-0.417993	-2.03161	0.0421929	0.413787	no
ENSMUSG00000110195	Pde2a	phosphodiesterase 2A, cGMP-stimulated [Source:MGI Symbol;Acc:MGI:2446107]	protein_coding	157.502	-0.459471	-2.03083	0.0422723	0.413787	no
ENSMUSG00000021676	Iqgap2	IQ motif containing GTPase activating protein 2 [Source:MGI Symbol;Acc:MGI:2449975]	protein_coding	7909.62	-0.20281	-2.03038	0.0423176	0.41396	no
ENSMUSG00000052798	Nup107	nucleoporin 107 [Source:MGI Symbol;Acc:MGI:2143854]	protein_coding	372.013	-0.345524	-2.02972	0.0423849	0.414347	no
ENSMUSG00000061666	Gdpd1	glycerophosphodiester phosphodiesterase domain containing 1 [Source:MGI Symbol;Acc:MGI:1913819]	protein_coding	5999.99	0.21045	2.02906	0.0424525	0.414699	no
ENSMUSG00000035227	Spcs2	signal peptidase complex subunit 2 homolog (S. cerevisiae) [Source:MGI Symbol;Acc:MGI:1913874]	protein_coding	2426.79	-0.291817	-2.02821	0.0425386	0.414699	no
ENSMUSG00000019590	Cyb561	cytochrome b-561 [Source:MGI Symbol;Acc:MGI:103253]	protein_coding	2110.08	-0.248851	-2.02804	0.0425559	0.414699	no
ENSMUSG00000028873	Cdca8	cell division cycle associated 8 [Source:MGI Symbol;Acc:MGI:1196274]	protein_coding	748.865	-0.282851	-2.02859	0.0425001	0.414699	no
ENSMUSG00000069892	9930111J21Rik2	RIKEN cDNA 9930111J21 gene 2 [Source:MGI Symbol;Acc:MGI:3711310]	protein_coding	158.958	0.42538	2.02801	0.0425596	0.414699	no
ENSMUSG00000041733	Coq5	coenzyme Q5 methyltransferase [Source:MGI Symbol;Acc:MGI:1098643]	protein_coding	762.441	-0.329335	-2.02712	0.0426503	0.415313	no
ENSMUSG00000023905	Tnfrsf12a	tumor necrosis factor receptor superfamily, member 12a [Source:MGI Symbol;Acc:MGI:1351484]	protein_coding	205.066	-0.434626	-2.02631	0.0427329	0.415847	no
ENSMUSG00000033453	Adamts15	a disintegrin-like and metallopeptidase (reprolysin type) with thrombospondin type 1 motif, 15 [Source:MGI Symbol;Acc:MGI:2449569]	protein_coding	397.807	0.322594	2.02595	0.0427695	0.415932	no
ENSMUSG00000005611	Mrvi1	MRV integration site 1 [Source:MGI Symbol;Acc:MGI:1338023]	protein_coding	63.2773	0.452007	2.02458	0.0429106	0.417033	no
ENSMUSG00000074211	Sdhaf1	succinate dehydrogenase complex assembly factor 1 [Source:MGI Symbol;Acc:MGI:1915582]	protein_coding	369.029	-0.356072	-2.02268	0.0431056	0.418114	no
ENSMUSG00000096401	Gm21811	predicted gene, 21811 [Source:MGI Symbol;Acc:MGI:5433975]	unprocessed_pseudogene	200.475	0.412471	2.02304	0.0430692	0.418114	no
ENSMUSG00000094858	Olfr1297	olfactory receptor 1297 [Source:MGI Symbol;Acc:MGI:3031131]	protein_coding	36.3148	0.454678	2.02294	0.0430798	0.418114	no
ENSMUSG00000026994	Galnt3	polypeptide N-acetylgalactosaminyltransferase 3 [Source:MGI Symbol;Acc:MGI:894695]	protein_coding	803.807	-0.287506	-2.021	0.0432801	0.419533	no
ENSMUSG00000007617	Homer1	homer scaffolding protein 1 [Source:MGI Symbol;Acc:MGI:1347345]	protein_coding	686.6	0.300044	2.02061	0.0433201	0.41965	no
ENSMUSG00000061559	Wdr61	WD repeat domain 61 [Source:MGI Symbol;Acc:MGI:1917493]	protein_coding	529.378	-0.311901	-2.02003	0.0433802	0.41996	no
ENSMUSG00000002997	Prkar2b	protein kinase, cAMP dependent regulatory, type II beta [Source:MGI Symbol;Acc:MGI:97760]	protein_coding	22.4058	0.430605	2.01936	0.04345	0.420363	no
ENSMUSG00000029363	Rfc5	replication factor C (activator 1) 5 [Source:MGI Symbol;Acc:MGI:1919401]	protein_coding	566.866	-0.325289	-2.01899	0.0434878	0.420457	no
ENSMUSG00000043556	Fbxl7	F-box and leucine-rich repeat protein 7 [Source:MGI Symbol;Acc:MGI:3052506]	protein_coding	18.1272	0.418051	2.01709	0.0436857	0.422098	no
ENSMUSG00000057789	Bak1	BCL2-antagonist/killer 1 [Source:MGI Symbol;Acc:MGI:1097161]	protein_coding	4082.21	-0.208656	-2.01651	0.043747	0.422181	no
ENSMUSG00000032192	Gnb5	guanine nucleotide binding protein (G protein), beta 5 [Source:MGI Symbol;Acc:MGI:101848]	protein_coding	348.263	0.405707	2.01647	0.0437507	0.422181	no
ENSMUSG00000038116	Phf20	PHD finger protein 20 [Source:MGI Symbol;Acc:MGI:2444148]	protein_coding	224.587	-0.413858	-2.01536	0.0438675	0.423034	no
ENSMUSG00000041438	Utp4	UTP4 small subunit processome component [Source:MGI Symbol;Acc:MGI:1096573]	protein_coding	339.455	-0.320559	-2.01459	0.0439473	0.423531	no
ENSMUSG00000027434	Nkx2-2	NK2 homeobox 2 [Source:MGI Symbol;Acc:MGI:97347]	protein_coding	35.4715	-0.453238	-2.01398	0.0440119	0.423881	no
ENSMUSG00000022555	Dgat1	diacylglycerol O-acyltransferase 1 [Source:MGI Symbol;Acc:MGI:1333825]	protein_coding	23021.1	0.238333	2.01314	0.0440999	0.424188	no
ENSMUSG00000045838	Ccdc9b	coiled-coil domain containing 9B [Source:MGI Symbol;Acc:MGI:2685199]	protein_coding	146.753	0.420913	2.01287	0.0441287	0.424188	no
ENSMUSG00000034303	Ccdc15	coiled-coil domain containing 15 [Source:MGI Symbol;Acc:MGI:2444488]	protein_coding	37.6121	0.4528	2.01286	0.0441289	0.424188	no
ENSMUSG00000043716	Rpl7	ribosomal protein L7 [Source:MGI Symbol;Acc:MGI:98073]	protein_coding	10351.2	-0.198363	-2.01218	0.0442004	0.424603	no
ENSMUSG00000038170	Pde4dip	phosphodiesterase 4D interacting protein (myomegalin) [Source:MGI Symbol;Acc:MGI:1891434]	protein_coding	2425.67	0.232578	2.01052	0.0443765	0.424657	no
ENSMUSG00000035953	Pip4p1	phosphatidylinositol-4,5-bisphosphate 4-phosphatase 1 [Source:MGI Symbol;Acc:MGI:2448501]	protein_coding	764.72	-0.319709	-2.01093	0.044333	0.424657	no
ENSMUSG00000030612	Mrpl46	mitochondrial ribosomal protein L46 [Source:MGI Symbol;Acc:MGI:1914558]	protein_coding	595.715	-0.281004	-2.01186	0.0442346	0.424657	no
ENSMUSG00000028152	Tspan5	tetraspanin 5 [Source:MGI Symbol;Acc:MGI:1928096]	protein_coding	531.055	0.326485	2.01147	0.0442761	0.424657	no
ENSMUSG00000028145	Them4	thioesterase superfamily member 4 [Source:MGI Symbol;Acc:MGI:1923028]	protein_coding	306.755	0.342937	2.01131	0.044293	0.424657	no
ENSMUSG00000029165	Agbl5	ATP/GTP binding protein-like 5 [Source:MGI Symbol;Acc:MGI:2441745]	protein_coding	268.854	0.366044	2.01064	0.0443633	0.424657	no
ENSMUSG00000093930	Hmgcs1	3-hydroxy-3-methylglutaryl-Coenzyme A synthase 1 [Source:MGI Symbol;Acc:MGI:107592]	protein_coding	8744.57	0.366794	2.00886	0.0445525	0.424784	no
ENSMUSG00000015889	Lta4h	leukotriene A4 hydrolase [Source:MGI Symbol;Acc:MGI:96836]	protein_coding	4699.49	0.223441	2.00805	0.0446377	0.424784	no
ENSMUSG00000024935	Slc1a1	solute carrier family 1 (neuronal/epithelial high affinity glutamate transporter, system Xag), member 1 [Source:MGI Symbol;Acc:MGI:105083]	protein_coding	2581.69	-0.374253	-2.00667	0.0447852	0.424784	no
ENSMUSG00000030278	Cidec	cell death-inducing DFFA-like effector c [Source:MGI Symbol;Acc:MGI:95585]	protein_coding	1406.69	-0.278659	-2.00704	0.0447454	0.424784	no
ENSMUSG00000004285	Atp6v1f	ATPase, H+ transporting, lysosomal V1 subunit F [Source:MGI Symbol;Acc:MGI:1913394]	protein_coding	1237.4	-0.249276	-2.00618	0.0448372	0.424784	no
ENSMUSG00000021416	Eci3	enoyl-Coenzyme A delta isomerase 3 [Source:MGI Symbol;Acc:MGI:1916373]	protein_coding	1080	0.365522	2.0097	0.0444625	0.424784	no
ENSMUSG00000064120	Mocs1	molybdenum cofactor synthesis 1 [Source:MGI Symbol;Acc:MGI:1928904]	protein_coding	983.131	0.301255	2.00934	0.0445012	0.424784	no
ENSMUSG00000040929	Rfx3	regulatory factor X, 3 (influences HLA class II expression) [Source:MGI Symbol;Acc:MGI:106582]	protein_coding	166.45	0.388255	2.00715	0.0447337	0.424784	no
ENSMUSG00000021311	Mtr	5-methyltetrahydrofolate-homocysteine methyltransferase [Source:MGI Symbol;Acc:MGI:894292]	protein_coding	153.543	-0.43018	-2.00733	0.0447145	0.424784	no
ENSMUSG00000026411	Tmem9	transmembrane protein 9 [Source:MGI Symbol;Acc:MGI:1913491]	protein_coding	102.039	-0.441032	-2.00826	0.0446156	0.424784	no
ENSMUSG00000095891	Gm10717	predicted gene 10717 [Source:MGI Symbol;Acc:MGI:3642031]	protein_coding	43.7513	0.449897	2.00931	0.0445047	0.424784	no
ENSMUSG00000044338	Aplnr	apelin receptor [Source:MGI Symbol;Acc:MGI:1346086]	protein_coding	41.8101	0.442486	2.00616	0.0448389	0.424784	no
ENSMUSG00000033377	Palmd	palmdelphin [Source:MGI Symbol;Acc:MGI:2148896]	protein_coding	39.2929	0.432178	2.00615	0.0448404	0.424784	no
ENSMUSG00000106819	Gm43498	predicted gene 43498 [Source:MGI Symbol;Acc:MGI:5663635]	processed_pseudogene	35.27	0.452586	2.00611	0.0448441	0.424784	no
ENSMUSG00000076556	Igkv4-57	immunoglobulin kappa variable 4-57 [Source:MGI Symbol;Acc:MGI:2685035]	IG_V_gene	21.6582	0.348531	2.00984	0.0444481	0.424784	no
ENSMUSG00000082809	Gm14150	predicted gene 14150 [Source:MGI Symbol;Acc:MGI:3651006]	processed_pseudogene	18.6727	-0.41449	-2.00769	0.0446759	0.424784	no
ENSMUSG00000054942	Miga1	mitoguardin 1 [Source:MGI Symbol;Acc:MGI:1924567]	protein_coding	4720.99	0.251793	2.00512	0.0449507	0.42536	no
ENSMUSG00000090935	Synj2bp	synaptojanin 2 binding protein [Source:MGI Symbol;Acc:MGI:1344347]	protein_coding	2171.22	0.361723	2.00461	0.0450051	0.42536	no
ENSMUSG00000024513	Mbd2	methyl-CpG binding domain protein 2 [Source:MGI Symbol;Acc:MGI:1333813]	protein_coding	1874.14	-0.282908	-2.00423	0.0450459	0.42536	no
ENSMUSG00000024109	Nrxn1	neurexin I [Source:MGI Symbol;Acc:MGI:1096391]	protein_coding	32.548	0.450165	2.00481	0.0449835	0.42536	no
ENSMUSG00000000948	Gm38393	predicted gene, 38393 [Source:MGI Symbol;Acc:MGI:5613898]	protein_coding	30.7731	0.434521	2.00421	0.0450472	0.42536	no
ENSMUSG00000031938	4931406C07Rik	RIKEN cDNA 4931406C07 gene [Source:MGI Symbol;Acc:MGI:1918234]	protein_coding	3665.73	0.312558	2.00344	0.0451297	0.425871	no
ENSMUSG00000039206	Daglb	diacylglycerol lipase, beta [Source:MGI Symbol;Acc:MGI:2442032]	protein_coding	710.879	-0.373495	-2.00314	0.045162	0.425906	no
ENSMUSG00000032419	Tbx18	T-box18 [Source:MGI Symbol;Acc:MGI:1923615]	protein_coding	19.827	0.426426	2.00229	0.0452535	0.426501	no
ENSMUSG00000032105	Pdzd3	PDZ domain containing 3 [Source:MGI Symbol;Acc:MGI:2429554]	protein_coding	3233.23	0.213264	2.00142	0.0453468	0.426604	no
ENSMUSG00000031691	Tnpo2	transportin 2 (importin 3, karyopherin beta 2b) [Source:MGI Symbol;Acc:MGI:2384849]	protein_coding	1370.81	-0.238529	-2.00127	0.0453629	0.426604	no
ENSMUSG00000022037	Clu	clusterin [Source:MGI Symbol;Acc:MGI:88423]	protein_coding	305.397	-0.342264	-2.00188	0.0452972	0.426604	no
ENSMUSG00000030972	Acsm5	acyl-CoA synthetase medium-chain family member 5 [Source:MGI Symbol;Acc:MGI:2444086]	protein_coding	57.5064	0.44629	2.00113	0.0453786	0.426604	no
ENSMUSG00000024525	Impa2	inositol (myo)-1(or 4)-monophosphatase 2 [Source:MGI Symbol;Acc:MGI:2149728]	protein_coding	262.057	-0.342353	-1.99996	0.0455042	0.426874	no
ENSMUSG00000033126	Ybey	ybeY metallopeptidase [Source:MGI Symbol;Acc:MGI:2656825]	protein_coding	209.384	0.379969	1.99954	0.04555	0.426874	no
ENSMUSG00000039997	Ifi203	interferon activated gene 203 [Source:MGI Symbol;Acc:MGI:96428]	protein_coding	111.522	0.448691	2.00023	0.0454753	0.426874	no
ENSMUSG00000010461	Eya4	EYA transcriptional coactivator and phosphatase 4 [Source:MGI Symbol;Acc:MGI:1337104]	protein_coding	82.1078	0.436523	2.00007	0.0454928	0.426874	no
ENSMUSG00000111483	Gm18997	predicted gene, 18997 [Source:MGI Symbol;Acc:MGI:5011182]	processed_pseudogene	14.3965	0.381857	1.99955	0.0455492	0.426874	no
ENSMUSG00000028803	Nipal3	NIPA-like domain containing 3 [Source:MGI Symbol;Acc:MGI:1921802]	protein_coding	829.372	-0.268928	-1.99914	0.0455935	0.426981	no
ENSMUSG00000035042	Ccl5	chemokine (C-C motif) ligand 5 [Source:MGI Symbol;Acc:MGI:98262]	protein_coding	237.704	-0.356766	-1.99864	0.045647	0.426981	no
ENSMUSG00000032463	Faim	Fas apoptotic inhibitory molecule [Source:MGI Symbol;Acc:MGI:1344387]	protein_coding	220.62	0.368211	1.99888	0.0456213	0.426981	no
ENSMUSG00000081488	Gm15368	predicted gene 15368 [Source:MGI Symbol;Acc:MGI:3707462]	unprocessed_pseudogene	37.9235	0.44112	1.9983	0.0456845	0.427064	no
ENSMUSG00000052102	Gnpda1	glucosamine-6-phosphate deaminase 1 [Source:MGI Symbol;Acc:MGI:1347054]	protein_coding	1444.9	-0.296911	-1.99616	0.0459165	0.42843	no
ENSMUSG00000033059	Pygb	brain glycogen phosphorylase [Source:MGI Symbol;Acc:MGI:97828]	protein_coding	878.764	-0.300357	-1.99651	0.0458782	0.42843	no
ENSMUSG00000074217	2210011C24Rik	RIKEN cDNA 2210011C24 gene [Source:MGI Symbol;Acc:MGI:1917384]	protein_coding	108.98	0.43492	1.99624	0.0459075	0.42843	no
ENSMUSG00000052005	Gm9864	predicted gene 9864 [Source:MGI Symbol;Acc:MGI:3708663]	pseudogene	477.772	0.28368	1.99562	0.0459753	0.428711	no
ENSMUSG00000063856	Gpx1	glutathione peroxidase 1 [Source:MGI Symbol;Acc:MGI:104887]	protein_coding	5193.32	-0.327802	-1.99453	0.0460937	0.429548	no
ENSMUSG00000051550	Zfp579	zinc finger protein 579 [Source:MGI Symbol;Acc:MGI:1915740]	protein_coding	541.495	-0.307633	-1.99323	0.0462365	0.43061	no
ENSMUSG00000049350	Zg16	zymogen granule protein 16 [Source:MGI Symbol;Acc:MGI:1916286]	protein_coding	110692	0.365007	1.9926	0.0463056	0.430717	no
ENSMUSG00000021707	Dhfr	dihydrofolate reductase [Source:MGI Symbol;Acc:MGI:94890]	protein_coding	542.743	0.318889	1.99278	0.0462855	0.430717	no
ENSMUSG00000026313	Hdac4	histone deacetylase 4 [Source:MGI Symbol;Acc:MGI:3036234]	protein_coding	718.522	0.345982	1.99135	0.0464419	0.431717	no
ENSMUSG00000005125	Ndrg1	N-myc downstream regulated gene 1 [Source:MGI Symbol;Acc:MGI:1341799]	protein_coding	49.2014	0.416956	1.99098	0.0464831	0.431831	no
ENSMUSG00000036856	Wnt4	wingless-type MMTV integration site family, member 4 [Source:MGI Symbol;Acc:MGI:98957]	protein_coding	47.0921	0.451154	1.99027	0.0465609	0.432285	no
ENSMUSG00000005575	Ube2m	ubiquitin-conjugating enzyme E2M [Source:MGI Symbol;Acc:MGI:108278]	protein_coding	2665.08	-0.21809	-1.98814	0.0467958	0.433658	no
ENSMUSG00000009585	Apobec3	apolipoprotein B mRNA editing enzyme, catalytic polypeptide 3 [Source:MGI Symbol;Acc:MGI:1933111]	protein_coding	516.533	0.298505	1.98829	0.0467797	0.433658	no
ENSMUSG00000038530	Rgs4	regulator of G-protein signaling 4 [Source:MGI Symbol;Acc:MGI:108409]	protein_coding	93.3078	-0.43594	-1.98841	0.0467663	0.433658	no
ENSMUSG00000046865	Fbl	fibrillarin [Source:MGI Symbol;Acc:MGI:95486]	protein_coding	1418.31	-0.283061	-1.98669	0.0469571	0.434084	no
ENSMUSG00000064128	Cenpj	centromere protein J [Source:MGI Symbol;Acc:MGI:2684927]	protein_coding	202.227	0.36996	1.98668	0.0469578	0.434084	no
ENSMUSG00000096794	Olfr905	olfactory receptor 905 [Source:MGI Symbol;Acc:MGI:3030739]	protein_coding	27.1604	0.436433	1.98715	0.0469062	0.434084	no
ENSMUSG00000034224	Slc38a8	solute carrier family 38, member 8 [Source:MGI Symbol;Acc:MGI:2685433]	protein_coding	26.6368	-0.433291	-1.98695	0.046928	0.434084	no
ENSMUSG00000060419	Rps16-ps2	ribosomal protein S16, pseudogene 2 [Source:MGI Symbol;Acc:MGI:3704259]	processed_pseudogene	4013.04	-0.362164	-1.98304	0.0473627	0.434261	no
ENSMUSG00000021178	Psmc1	protease (prosome, macropain) 26S subunit, ATPase 1 [Source:MGI Symbol;Acc:MGI:106054]	protein_coding	2601.26	-0.239101	-1.98442	0.0472094	0.434261	no
ENSMUSG00000032369	Plscr1	phospholipid scramblase 1 [Source:MGI Symbol;Acc:MGI:893575]	protein_coding	2168.52	0.295984	1.98254	0.0474189	0.434261	no
ENSMUSG00000021665	Hexb	hexosaminidase B [Source:MGI Symbol;Acc:MGI:96074]	protein_coding	1969.85	0.26687	1.98397	0.0472591	0.434261	no
ENSMUSG00000032902	Slc16a1	solute carrier family 16 (monocarboxylic acid transporters), member 1 [Source:MGI Symbol;Acc:MGI:106013]	protein_coding	1861.02	-0.275344	-1.98513	0.04713	0.434261	no
ENSMUSG00000034930	Rtkn	rhotekin [Source:MGI Symbol;Acc:MGI:107371]	protein_coding	1393.72	-0.359238	-1.98533	0.0471076	0.434261	no
ENSMUSG00000026245	Farsb	phenylalanyl-tRNA synthetase, beta subunit [Source:MGI Symbol;Acc:MGI:1346035]	protein_coding	1037.98	-0.272171	-1.98535	0.0471055	0.434261	no
ENSMUSG00000060550	H2-Q7	histocompatibility 2, Q region locus 7 [Source:MGI Symbol;Acc:MGI:95936]	protein_coding	915.451	0.34636	1.98313	0.0473525	0.434261	no
ENSMUSG00000021810	Ecd	ecdysoneless cell cycle regulator [Source:MGI Symbol;Acc:MGI:1917851]	protein_coding	650.961	-0.275533	-1.98265	0.0474069	0.434261	no
ENSMUSG00000030946	Lhpp	phospholysine phosphohistidine inorganic pyrophosphate phosphatase [Source:MGI Symbol;Acc:MGI:1923679]	protein_coding	493.815	-0.311973	-1.98327	0.0473378	0.434261	no
ENSMUSG00000039981	Zc3h12d	zinc finger CCCH type containing 12D [Source:MGI Symbol;Acc:MGI:3045313]	protein_coding	400.693	0.348741	1.98234	0.047441	0.434261	no
ENSMUSG00000038481	Cdk19	cyclin-dependent kinase 19 [Source:MGI Symbol;Acc:MGI:1925584]	protein_coding	316.728	-0.321884	-1.98234	0.0474415	0.434261	no
ENSMUSG00000034445	Cyb561a3	cytochrome b561 family, member A3 [Source:MGI Symbol;Acc:MGI:2686925]	protein_coding	299.506	-0.374707	-1.98429	0.0472231	0.434261	no
ENSMUSG00000083899	Gm12346	predicted gene 12346 [Source:MGI Symbol;Acc:MGI:3649810]	transcribed_processed_pseudogene	243.476	0.435586	1.98324	0.0473401	0.434261	no
ENSMUSG00000074754	Smim26	small integral membrane protein 26 [Source:MGI Symbol;Acc:MGI:2685407]	protein_coding	112.5	-0.412663	-1.98395	0.0472619	0.434261	no
ENSMUSG00000060198	Gm11353	predicted gene 11353 [Source:MGI Symbol;Acc:MGI:3649794]	processed_pseudogene	38.4803	-0.428909	-1.9854	0.0471001	0.434261	no
ENSMUSG00000054766	Set	SET nuclear oncogene [Source:MGI Symbol;Acc:MGI:1860267]	protein_coding	3865.57	-0.227237	-1.98109	0.0475817	0.435049	no
ENSMUSG00000034297	Med13	mediator complex subunit 13 [Source:MGI Symbol;Acc:MGI:3029632]	protein_coding	2014.86	0.326189	1.98092	0.0475997	0.435049	no
ENSMUSG00000019978	Epb41l2	erythrocyte membrane protein band 4.1 like 2 [Source:MGI Symbol;Acc:MGI:103009]	protein_coding	1298.39	-0.279527	-1.9801	0.0476926	0.435049	no
ENSMUSG00000026678	Rgs5	regulator of G-protein signaling 5 [Source:MGI Symbol;Acc:MGI:1098434]	protein_coding	349.413	0.441639	1.98003	0.0477	0.435049	no
ENSMUSG00000039110	Mycbpap	MYCBP associated protein [Source:MGI Symbol;Acc:MGI:2388726]	protein_coding	185.262	0.432582	1.98001	0.0477021	0.435049	no
ENSMUSG00000105906	Iglc1	immunoglobulin lambda constant 1 [Source:MGI Symbol;Acc:MGI:99546]	IG_C_gene	106.13	0.425698	1.98045	0.0476531	0.435049	no
ENSMUSG00000020407	Upp1	uridine phosphorylase 1 [Source:MGI Symbol;Acc:MGI:1097668]	protein_coding	9984.85	0.339122	1.97964	0.0477437	0.435163	no
ENSMUSG00000023067	Cdkn1a	cyclin-dependent kinase inhibitor 1A (P21) [Source:MGI Symbol;Acc:MGI:104556]	protein_coding	7366.5	0.301611	1.97756	0.0479782	0.43582	no
ENSMUSG00000030357	Fkbp4	FK506 binding protein 4 [Source:MGI Symbol;Acc:MGI:95543]	protein_coding	6009	-0.273291	-1.97778	0.0479535	0.43582	no
ENSMUSG00000064145	Arih2	ariadne RBR E3 ubiquitin protein ligase 2 [Source:MGI Symbol;Acc:MGI:1344361]	protein_coding	1299.56	-0.229669	-1.97776	0.0479562	0.43582	no
ENSMUSG00000022095	Fam160b2	family with sequence similarity 160, member B2 [Source:MGI Symbol;Acc:MGI:3036290]	protein_coding	986.301	-0.347971	-1.97745	0.0479906	0.43582	no
ENSMUSG00000004558	Ndrg2	N-myc downstream regulated gene 2 [Source:MGI Symbol;Acc:MGI:1352498]	protein_coding	365.316	-0.414215	-1.97836	0.0478885	0.43582	no
ENSMUSG00000028427	Aqp7	aquaporin 7 [Source:MGI Symbol;Acc:MGI:1314647]	protein_coding	336.624	-0.435669	-1.97774	0.0479578	0.43582	no
ENSMUSG00000043257	Pigv	phosphatidylinositol glycan anchor biosynthesis, class V [Source:MGI Symbol;Acc:MGI:2442480]	protein_coding	324.719	-0.331195	-1.97629	0.0481222	0.436749	no
ENSMUSG00000034789	Rab24	RAB24, member RAS oncogene family [Source:MGI Symbol;Acc:MGI:105065]	protein_coding	2289	-0.377424	-1.97521	0.0482448	0.437597	no
ENSMUSG00000079614	Seh1l	SEH1-like (S. cerevisiae [Source:MGI Symbol;Acc:MGI:1919374]	protein_coding	858.3	-0.273632	-1.9738	0.0484044	0.438489	no
ENSMUSG00000027556	Car1	carbonic anhydrase 1 [Source:MGI Symbol;Acc:MGI:88268]	protein_coding	283.579	0.437578	1.97357	0.0484311	0.438489	no
ENSMUSG00000046056	Sbsn	suprabasin [Source:MGI Symbol;Acc:MGI:2446326]	protein_coding	76.0824	0.447498	1.97398	0.0483842	0.438489	no
ENSMUSG00000037466	Tedc1	tubulin epsilon and delta complex 1 [Source:MGI Symbol;Acc:MGI:2144738]	protein_coding	446.331	-0.295008	-1.97223	0.0485839	0.439606	no
ENSMUSG00000025260	Hsd17b10	hydroxysteroid (17-beta) dehydrogenase 10 [Source:MGI Symbol;Acc:MGI:1333871]	protein_coding	854.999	-0.287554	-1.97057	0.0487725	0.440514	no
ENSMUSG00000018417	Myo1b	myosin IB [Source:MGI Symbol;Acc:MGI:107752]	protein_coding	372.171	-0.339917	-1.97065	0.0487643	0.440514	no
ENSMUSG00000036913	Trim67	tripartite motif-containing 67 [Source:MGI Symbol;Acc:MGI:3045323]	protein_coding	52.565	0.446844	1.97105	0.0487185	0.440514	no
ENSMUSG00000026174	Cnot9	CCR4-NOT transcription complex, subunit 9 [Source:MGI Symbol;Acc:MGI:1928902]	protein_coding	1063.69	0.236313	1.96928	0.048921	0.44079	no
ENSMUSG00000004633	Chn2	chimerin 2 [Source:MGI Symbol;Acc:MGI:1917243]	protein_coding	977.46	0.244375	1.9699	0.04885	0.44079	no
ENSMUSG00000027540	Ptpn1	protein tyrosine phosphatase, non-receptor type 1 [Source:MGI Symbol;Acc:MGI:97805]	protein_coding	839.012	-0.386681	-1.96951	0.0488949	0.44079	no
ENSMUSG00000041372	B4galnt3	beta-1,4-N-acetyl-galactosaminyl transferase 3 [Source:MGI Symbol;Acc:MGI:3041155]	protein_coding	705.653	0.303376	1.96953	0.048892	0.44079	no
ENSMUSG00000002020	Ltbp2	latent transforming growth factor beta binding protein 2 [Source:MGI Symbol;Acc:MGI:99502]	protein_coding	23.6595	-0.405593	-1.96882	0.0489732	0.440995	no
ENSMUSG00000024646	Cyb5a	cytochrome b5 type A (microsomal) [Source:MGI Symbol;Acc:MGI:1926952]	protein_coding	3575.17	0.28253	1.9663	0.0492639	0.441402	no
ENSMUSG00000029020	Mfn2	mitofusin 2 [Source:MGI Symbol;Acc:MGI:2442230]	protein_coding	2986.88	-0.224046	-1.96631	0.0492623	0.441402	no
ENSMUSG00000031246	Sh3bgrl	SH3-binding domain glutamic acid-rich protein like [Source:MGI Symbol;Acc:MGI:1930849]	protein_coding	2122.94	0.321011	1.96636	0.0492573	0.441402	no
ENSMUSG00000029050	Ski	ski sarcoma viral oncogene homolog (avian) [Source:MGI Symbol;Acc:MGI:98310]	protein_coding	1706.52	-0.230097	-1.96627	0.0492671	0.441402	no
ENSMUSG00000020211	Sf3a2	splicing factor 3a, subunit 2 [Source:MGI Symbol;Acc:MGI:104912]	protein_coding	1037.69	-0.33859	-1.96613	0.049284	0.441402	no
ENSMUSG00000020537	Drg2	developmentally regulated GTP binding protein 2 [Source:MGI Symbol;Acc:MGI:1342307]	protein_coding	800.657	-0.273232	-1.9662	0.049276	0.441402	no
ENSMUSG00000071708	Sms	spermine synthase [Source:MGI Symbol;Acc:MGI:109490]	protein_coding	473.384	-0.368805	-1.96745	0.0491309	0.441402	no
ENSMUSG00000029544	Cabp1	calcium binding protein 1 [Source:MGI Symbol;Acc:MGI:1352750]	protein_coding	37.5708	-0.431432	-1.96802	0.0490656	0.441402	no
ENSMUSG00000025716	Myo3a	myosin IIIA [Source:MGI Symbol;Acc:MGI:2183924]	protein_coding	30.2645	0.295876	1.96622	0.0492736	0.441402	no
ENSMUSG00000030062	Rpn1	ribophorin I [Source:MGI Symbol;Acc:MGI:98084]	protein_coding	6376.24	-0.23049	-1.96581	0.0493209	0.441468	no
ENSMUSG00000053964	Lgals4	lectin, galactose binding, soluble 4 [Source:MGI Symbol;Acc:MGI:107536]	protein_coding	88284.7	0.232083	1.96489	0.0494272	0.441721	no
ENSMUSG00000054199	Gon4l	gon-4-like (C.elegans) [Source:MGI Symbol;Acc:MGI:1917579]	protein_coding	1615.9	0.223516	1.96497	0.0494181	0.441721	no
ENSMUSG00000039115	Itga9	integrin alpha 9 [Source:MGI Symbol;Acc:MGI:104756]	protein_coding	73.9475	0.442926	1.9648	0.0494377	0.441721	no
ENSMUSG00000042079	Hnrnpf	heterogeneous nuclear ribonucleoprotein F [Source:MGI Symbol;Acc:MGI:2138741]	protein_coding	8543.85	-0.200915	-1.96123	0.0498522	0.441907	no
ENSMUSG00000115338	Pnp	purine-nucleoside phosphorylase [Source:MGI Symbol;Acc:MGI:97365]	protein_coding	4795.45	-0.302296	-1.96272	0.0496786	0.441907	no
ENSMUSG00000060803	Gstp1	glutathione S-transferase, pi 1 [Source:MGI Symbol;Acc:MGI:95865]	protein_coding	4729.82	0.282535	1.96106	0.0498722	0.441907	no
ENSMUSG00000097830	Gstp1	glutathione S-transferase, pi 1 [Source:MGI Symbol;Acc:MGI:95865]	protein_coding	4729.82	0.282535	1.96106	0.0498722	0.441907	no
ENSMUSG00000036323	Srp72	signal recognition particle 72 [Source:MGI Symbol;Acc:MGI:1333795]	protein_coding	2018.96	0.209403	1.96381	0.0495521	0.441907	no
ENSMUSG00000035890	Rnf126	ring finger protein 126 [Source:MGI Symbol;Acc:MGI:1917544]	protein_coding	1340.02	-0.354162	-1.96327	0.0496153	0.441907	no
ENSMUSG00000091803	Cox16	cytochrome c oxidase assembly protein 16 [Source:MGI Symbol;Acc:MGI:1913522]	protein_coding	629.504	0.344187	1.9614	0.0498322	0.441907	no
ENSMUSG00000061331	Gm17132	predicted gene 17132 [Source:MGI Symbol;Acc:MGI:4937959]	unprocessed_pseudogene	594.511	0.389758	1.96124	0.0498512	0.441907	no
ENSMUSG00000033565	Rbfox2	RNA binding protein, fox-1 homolog (C. elegans) 2 [Source:MGI Symbol;Acc:MGI:1933973]	protein_coding	547.676	-0.329392	-1.96359	0.0495774	0.441907	no
ENSMUSG00000029722	Agfg2	ArfGAP with FG repeats 2 [Source:MGI Symbol;Acc:MGI:2443267]	protein_coding	381.864	-0.359587	-1.96187	0.0497771	0.441907	no
ENSMUSG00000030871	Ears2	glutamyl-tRNA synthetase 2, mitochondrial [Source:MGI Symbol;Acc:MGI:1914667]	protein_coding	301.516	-0.316095	-1.96341	0.0495982	0.441907	no
ENSMUSG00000068947	Olfr366	olfactory receptor 366 [Source:MGI Symbol;Acc:MGI:3030200]	protein_coding	129.873	0.434126	1.96319	0.0496241	0.441907	no
ENSMUSG00000052142	Rasal3	RAS protein activator like 3 [Source:MGI Symbol;Acc:MGI:2444128]	protein_coding	64.282	0.419595	1.9615	0.0498207	0.441907	no
ENSMUSG00000046101	Mcmdc2	minichromosome maintenance domain containing 2 [Source:MGI Symbol;Acc:MGI:3045334]	protein_coding	48.6873	0.443137	1.96127	0.049848	0.441907	no
ENSMUSG00000053012	Krcc1	lysine-rich coiled-coil 1 [Source:MGI Symbol;Acc:MGI:1889377]	protein_coding	1773.08	0.325993	1.96059	0.0499274	0.442134	no
ENSMUSG00000026399	Cd55	CD55 molecule, decay accelerating factor for complement [Source:MGI Symbol;Acc:MGI:104850]	protein_coding	1392.25	-0.358582	-1.95929	0.0500791	0.443131	no
ENSMUSG00000057132	Rpgrip1	retinitis pigmentosa GTPase regulator interacting protein 1 [Source:MGI Symbol;Acc:MGI:1932134]	protein_coding	54.907	0.444256	1.95912	0.0500993	0.443131	no
ENSMUSG00000028977	Casz1	castor zinc finger 1 [Source:MGI Symbol;Acc:MGI:1196251]	protein_coding	7119.28	0.240035	1.95811	0.0502167	0.443907	no
ENSMUSG00000064356	mt-Atp8	mitochondrially encoded ATP synthase 8 [Source:MGI Symbol;Acc:MGI:99926]	protein_coding	44042.3	0.387681	1.95769	0.0502666	0.444086	no
ENSMUSG00000029507	Pus1	pseudouridine synthase 1 [Source:MGI Symbol;Acc:MGI:1929237]	protein_coding	908.469	-0.278471	-1.9539	0.0507127	0.447763	no
ENSMUSG00000034159	2310007B03Rik	RIKEN cDNA 2310007B03 gene [Source:MGI Symbol;Acc:MGI:1919124]	protein_coding	335.253	0.355101	1.95272	0.0508526	0.448326	no
ENSMUSG00000015340	Cybb	cytochrome b-245, beta polypeptide [Source:MGI Symbol;Acc:MGI:88574]	protein_coding	111.683	0.415476	1.9526	0.0508665	0.448326	no
ENSMUSG00000075074	Olfr1254	olfactory receptor 1254 [Source:MGI Symbol;Acc:MGI:3031088]	protein_coding	64.0964	0.441661	1.95262	0.0508644	0.448326	no
ENSMUSG00000025510	Cd151	CD151 antigen [Source:MGI Symbol;Acc:MGI:1096360]	protein_coding	1968.46	-0.25138	-1.95165	0.0509794	0.449008	no
ENSMUSG00000039168	Dap	death-associated protein [Source:MGI Symbol;Acc:MGI:1918190]	protein_coding	1487.91	0.240146	1.95128	0.0510241	0.449008	no
ENSMUSG00000013629	Cad	carbamoyl-phosphate synthetase 2, aspartate transcarbamylase, and dihydroorotase [Source:MGI Symbol;Acc:MGI:1916969]	protein_coding	823.325	-0.347973	-1.95119	0.0510339	0.449008	no
ENSMUSG00000041891	Lman1	lectin, mannose-binding, 1 [Source:MGI Symbol;Acc:MGI:1917611]	protein_coding	1976.14	-0.251241	-1.94995	0.051182	0.449612	no
ENSMUSG00000028309	Rnf20	ring finger protein 20 [Source:MGI Symbol;Acc:MGI:1925927]	protein_coding	1371.59	0.306434	1.95019	0.051154	0.449612	no
ENSMUSG00000021116	Eif2s1	eukaryotic translation initiation factor 2, subunit 1 alpha [Source:MGI Symbol;Acc:MGI:95299]	protein_coding	1096.27	-0.315248	-1.9496	0.0512244	0.449612	no
ENSMUSG00000049799	Lrrc19	leucine rich repeat containing 19 [Source:MGI Symbol;Acc:MGI:2140219]	protein_coding	992.673	0.344662	1.94936	0.0512528	0.449612	no
ENSMUSG00000021716	Srek1ip1	splicing regulatory glutamine/lysine-rich protein 1interacting protein 1 [Source:MGI Symbol;Acc:MGI:1914538]	protein_coding	897.976	0.354884	1.94972	0.0512098	0.449612	no
ENSMUSG00000037139	Myom3	myomesin family, member 3 [Source:MGI Symbol;Acc:MGI:2685280]	protein_coding	504.032	0.401129	1.94857	0.0513474	0.44965	no
ENSMUSG00000022019	Tdrd3	tudor domain containing 3 [Source:MGI Symbol;Acc:MGI:2444023]	protein_coding	430.267	0.395472	1.94883	0.0513158	0.44965	no
ENSMUSG00000043190	Rfesd	Rieske (Fe-S) domain containing [Source:MGI Symbol;Acc:MGI:2145198]	protein_coding	145.142	0.386113	1.94867	0.0513347	0.44965	no
ENSMUSG00000031627	Irf2	interferon regulatory factor 2 [Source:MGI Symbol;Acc:MGI:96591]	protein_coding	1568.17	0.376798	1.9474	0.0514863	0.450603	no
ENSMUSG00000026966	Ssna1	SS nuclear autoantigen 1 [Source:MGI Symbol;Acc:MGI:1915725]	protein_coding	495.261	-0.297648	-1.94637	0.05161	0.451422	no
ENSMUSG00000002565	Scin	scinderin [Source:MGI Symbol;Acc:MGI:1306794]	protein_coding	4767.94	0.415016	1.94551	0.0517139	0.452066	no
ENSMUSG00000114123	Gm48416	predicted gene, 48416 [Source:MGI Symbol;Acc:MGI:6097909]	processed_pseudogene	345.118	0.351567	1.94454	0.0518307	0.452823	no
ENSMUSG00000042323	Pbrm1	polybromo 1 [Source:MGI Symbol;Acc:MGI:1923998]	protein_coding	1613.75	0.238259	1.94422	0.0518691	0.452893	no
ENSMUSG00000020186	Csrp2	cysteine and glycine-rich protein 2 [Source:MGI Symbol;Acc:MGI:1202907]	protein_coding	1252.86	-0.32156	-1.94254	0.0520723	0.453972	no
ENSMUSG00000102752	Gm7694	predicted gene 7694 [Source:MGI Symbol;Acc:MGI:3649135]	protein_coding	666.824	-0.281225	-1.94219	0.052114	0.453972	no
ENSMUSG00000032598	Nckipsd	NCK interacting protein with SH3 domain [Source:MGI Symbol;Acc:MGI:1931834]	protein_coding	111.249	-0.409842	-1.94242	0.0520869	0.453972	no
ENSMUSG00000107055	Nckipsd	NCK interacting protein with SH3 domain [Source:MGI Symbol;Acc:MGI:1931834]	protein_coding	111.249	-0.409842	-1.94242	0.0520869	0.453972	no
ENSMUSG00000038393	Txnip	thioredoxin interacting protein [Source:MGI Symbol;Acc:MGI:1889549]	protein_coding	11859.9	0.334318	1.9411	0.0522456	0.454015	no
ENSMUSG00000000326	Comt	catechol-O-methyltransferase [Source:MGI Symbol;Acc:MGI:88470]	protein_coding	598.618	0.279187	1.9404	0.0523314	0.454015	no
ENSMUSG00000098892	Comt	catechol-O-methyltransferase [Source:MGI Symbol;Acc:MGI:88470]	protein_coding	598.618	0.279187	1.9404	0.0523314	0.454015	no
ENSMUSG00000022114	Spry2	sprouty RTK signaling antagonist 2 [Source:MGI Symbol;Acc:MGI:1345138]	protein_coding	414.521	0.37176	1.94129	0.0522226	0.454015	no
ENSMUSG00000078486	Perm1	PPARGC1 and ESRR induced regulator, muscle 1 [Source:MGI Symbol;Acc:MGI:1921433]	protein_coding	318.998	-0.354959	-1.94054	0.0523141	0.454015	no
ENSMUSG00000081945	Olfr607	olfactory receptor 607 [Source:MGI Symbol;Acc:MGI:3030441]	protein_coding	150.557	0.412958	1.94136	0.0522148	0.454015	no
ENSMUSG00000073973	Olfr552	olfactory receptor 552 [Source:MGI Symbol;Acc:MGI:3030386]	protein_coding	57.6502	0.440143	1.94152	0.0521955	0.454015	no
ENSMUSG00000018398	2008-09-01	septin 8 [Source:MGI Symbol;Acc:MGI:894310]	protein_coding	785.307	-0.280203	-1.9398	0.0524041	0.454382	no
ENSMUSG00000021965	Ska3	spindle and kinetochore associated complex subunit 3 [Source:MGI Symbol;Acc:MGI:3041235]	protein_coding	122.074	-0.415592	-1.93944	0.052448	0.454498	no
ENSMUSG00000074115	Saa1	serum amyloid A 1 [Source:MGI Symbol;Acc:MGI:98221]	protein_coding	7139.96	-0.365841	-1.93654	0.0528015	0.454631	no
ENSMUSG00000026003	Acadl	acyl-Coenzyme A dehydrogenase, long-chain [Source:MGI Symbol;Acc:MGI:87866]	protein_coding	4285.94	0.292454	1.93747	0.0526874	0.454631	no
ENSMUSG00000003226	Ranbp2	RAN binding protein 2 [Source:MGI Symbol;Acc:MGI:894323]	protein_coding	1959.6	0.220187	1.93625	0.0528366	0.454631	no
ENSMUSG00000048706	Lurap1l	leucine rich adaptor protein 1-like [Source:MGI Symbol;Acc:MGI:106510]	protein_coding	1933.37	0.224883	1.9366	0.0527937	0.454631	no
ENSMUSG00000065956	Defa37	defensin, alpha, 37 [Source:MGI Symbol;Acc:MGI:3705236]	protein_coding	1605.94	0.410513	1.93848	0.0525647	0.454631	no
ENSMUSG00000113949	Scamp4	secretory carrier membrane protein 4 [Source:MGI Symbol;Acc:MGI:1928947]	protein_coding	1399.81	-0.272757	-1.93634	0.0528265	0.454631	no
ENSMUSG00000062981	Mrpl42	mitochondrial ribosomal protein L42 [Source:MGI Symbol;Acc:MGI:1333774]	protein_coding	1152.82	-0.258342	-1.93719	0.0527217	0.454631	no
ENSMUSG00000037824	Tspan14	tetraspanin 14 [Source:MGI Symbol;Acc:MGI:1196325]	protein_coding	853.699	-0.305661	-1.93771	0.0526586	0.454631	no
ENSMUSG00000015882	Lcorl	ligand dependent nuclear receptor corepressor-like [Source:MGI Symbol;Acc:MGI:2651932]	protein_coding	846.505	0.257564	1.93608	0.0528584	0.454631	no
ENSMUSG00000037526	Atg14	autophagy related 14 [Source:MGI Symbol;Acc:MGI:1261775]	protein_coding	336.593	0.342663	1.93708	0.0527355	0.454631	no
ENSMUSG00000023277	Twf2	twinfilin actin binding protein 2 [Source:MGI Symbol;Acc:MGI:1346078]	protein_coding	295.605	-0.372092	-1.93583	0.0528888	0.454631	no
ENSMUSG00000028540	Dph2	DPH2 homolog [Source:MGI Symbol;Acc:MGI:1914978]	protein_coding	203.806	-0.393594	-1.93651	0.052805	0.454631	no
ENSMUSG00000015981	Stk32c	serine/threonine kinase 32C [Source:MGI Symbol;Acc:MGI:2385336]	protein_coding	36.1114	-0.43063	-1.93767	0.0526639	0.454631	no
ENSMUSG00000111536	Stk32c	serine/threonine kinase 32C [Source:MGI Symbol;Acc:MGI:2385336]	protein_coding	36.1114	-0.43063	-1.93767	0.0526639	0.454631	no
ENSMUSG00000020778	Ten1	TEN1 telomerase capping complex subunit [Source:MGI Symbol;Acc:MGI:1916785]	protein_coding	451.213	-0.280697	-1.93536	0.0529455	0.454857	no
ENSMUSG00000019942	Cdk1	cyclin-dependent kinase 1 [Source:MGI Symbol;Acc:MGI:88351]	protein_coding	614.595	-0.278728	-1.93474	0.0530226	0.455258	no
ENSMUSG00000030815	Phkg2	phosphorylase kinase, gamma 2 (testis) [Source:MGI Symbol;Acc:MGI:1916211]	protein_coding	984.66	0.23938	1.93136	0.0534381	0.458299	no
ENSMUSG00000032171	Pin1	protein (peptidyl-prolyl cis/trans isomerase) NIMA-interacting 1 [Source:MGI Symbol;Acc:MGI:1346036]	protein_coding	469.092	-0.316741	-1.93154	0.0534167	0.458299	no
ENSMUSG00000109324	Prmt1	protein arginine N-methyltransferase 1 [Source:MGI Symbol;Acc:MGI:107846]	protein_coding	943.757	-0.330394	-1.92984	0.0536265	0.459497	no
ENSMUSG00000029388	Eif2b1	eukaryotic translation initiation factor 2B, subunit 1 (alpha) [Source:MGI Symbol;Acc:MGI:2384802]	protein_coding	774.959	-0.272738	-1.92974	0.0536393	0.459497	no
ENSMUSG00000028886	Eya3	EYA transcriptional coactivator and phosphatase 3 [Source:MGI Symbol;Acc:MGI:109339]	protein_coding	827.37	0.259186	1.92891	0.0537421	0.45968	no
ENSMUSG00000074030	Exoc8	exocyst complex component 8 [Source:MGI Symbol;Acc:MGI:2142527]	protein_coding	361.947	-0.34011	-1.92882	0.0537528	0.45968	no
ENSMUSG00000075133	Olfr1170	olfactory receptor 1170 [Source:MGI Symbol;Acc:MGI:3031004]	protein_coding	16.0079	0.397996	1.92923	0.0537026	0.45968	no
ENSMUSG00000048960	Prex2	phosphatidylinositol-3,4,5-trisphosphate-dependent Rac exchange factor 2 [Source:MGI Symbol;Acc:MGI:1923385]	protein_coding	73.4747	0.434289	1.92768	0.0538955	0.460637	no
ENSMUSG00000070704	Ugt2b36	UDP glucuronosyltransferase 2 family, polypeptide B36 [Source:MGI Symbol;Acc:MGI:3576103]	protein_coding	187.686	0.420417	1.92739	0.0539312	0.460679	no
ENSMUSG00000024844	Banf1	barrier to autointegration factor 1 [Source:MGI Symbol;Acc:MGI:1346330]	protein_coding	1830.17	-0.260836	-1.9258	0.054129	0.462068	no
ENSMUSG00000095571	Ighv5-17	immunoglobulin heavy variable 5-17 [Source:MGI Symbol;Acc:MGI:4439533]	IG_V_gene	47.3205	-0.339491	-1.92559	0.0541556	0.462068	no
ENSMUSG00000024429	Gnl1	guanine nucleotide binding protein-like 1 [Source:MGI Symbol;Acc:MGI:95764]	protein_coding	2172.63	0.210278	1.9251	0.0542173	0.462081	no
ENSMUSG00000000751	Rpa1	replication protein A1 [Source:MGI Symbol;Acc:MGI:1915525]	protein_coding	569.976	-0.26423	-1.92438	0.0543065	0.462081	no
ENSMUSG00000029416	Slc15a4	solute carrier family 15, member 4 [Source:MGI Symbol;Acc:MGI:2140796]	protein_coding	262.892	0.42422	1.92435	0.0543106	0.462081	no
ENSMUSG00000114277	Gm48583	predicted gene, 48583 [Source:MGI Symbol;Acc:MGI:6098152]	processed_pseudogene	97.751	-0.435251	-1.92454	0.0542868	0.462081	no
ENSMUSG00000094117	Igkv3-12	immunoglobulin kappa variable 3-12 [Source:MGI Symbol;Acc:MGI:1330815]	IG_V_gene	32.0535	-0.305117	-1.92434	0.0543116	0.462081	no
ENSMUSG00000027496	Aurka	aurora kinase A [Source:MGI Symbol;Acc:MGI:894678]	protein_coding	490.771	-0.273403	-1.92402	0.0543517	0.46216	no
ENSMUSG00000032231	Anxa2	annexin A2 [Source:MGI Symbol;Acc:MGI:88246]	protein_coding	20584.8	0.208272	1.92364	0.0543992	0.4623	no
ENSMUSG00000079025	Gsdmc	gasdermin C [Source:MGI Symbol;Acc:MGI:1933176]	protein_coding	38.1162	-0.384313	-1.92278	0.0545077	0.46296	no
ENSMUSG00000003438	Timm50	translocase of inner mitochondrial membrane 50 [Source:MGI Symbol;Acc:MGI:1913775]	protein_coding	1136.94	-0.332265	-1.92103	0.0547283	0.463678	no
ENSMUSG00000040339	Fam102b	family with sequence similarity 102, member B [Source:MGI Symbol;Acc:MGI:3036259]	protein_coding	900.509	0.306346	1.92108	0.0547222	0.463678	no
ENSMUSG00000010122	Slc47a1	solute carrier family 47, member 1 [Source:MGI Symbol;Acc:MGI:1914723]	protein_coding	561.399	0.335086	1.92088	0.0547469	0.463678	no
ENSMUSG00000028741	Mrto4	mRNA turnover 4, ribosome maturation factor [Source:MGI Symbol;Acc:MGI:1917152]	protein_coding	465.523	-0.314915	-1.92148	0.0546707	0.463678	no
ENSMUSG00000026389	Steap3	STEAP family member 3 [Source:MGI Symbol;Acc:MGI:1915678]	protein_coding	226.48	-0.386025	-1.92088	0.0547473	0.463678	no
ENSMUSG00000025903	Lypla1	lysophospholipase 1 [Source:MGI Symbol;Acc:MGI:1344588]	protein_coding	4692.62	0.300589	1.92032	0.0548176	0.463748	no
ENSMUSG00000039616	Mocos	molybdenum cofactor sulfurase [Source:MGI Symbol;Acc:MGI:1915841]	protein_coding	973.675	0.263117	1.92051	0.0547939	0.463748	no
ENSMUSG00000041126	H2afv	H2A histone family, member V [Source:MGI Symbol;Acc:MGI:1924855]	protein_coding	2109.34	0.303622	1.9195	0.0549207	0.464096	no
ENSMUSG00000042246	Tmc7	transmembrane channel-like gene family 7 [Source:MGI Symbol;Acc:MGI:2443317]	protein_coding	156.744	0.410257	1.9197	0.0548957	0.464096	no
ENSMUSG00000036572	Upf3b	UPF3 regulator of nonsense transcripts homolog B (yeast) [Source:MGI Symbol;Acc:MGI:1915384]	protein_coding	1244.03	0.339554	1.91874	0.0550177	0.464367	no
ENSMUSG00000060798	Intu	inturned planar cell polarity protein [Source:MGI Symbol;Acc:MGI:2443752]	protein_coding	105.647	-0.421144	-1.91851	0.055046	0.464367	no
ENSMUSG00000111590	Olfr1192-ps1	olfactory receptor 1192, pseudogene 1 [Source:MGI Symbol;Acc:MGI:3031026]	protein_coding	58.4762	0.435033	1.91855	0.0550415	0.464367	no
ENSMUSG00000000078	Klf6	Kruppel-like factor 6 [Source:MGI Symbol;Acc:MGI:1346318]	protein_coding	13384.2	0.2381	1.91697	0.0552422	0.46576	no
ENSMUSG00000038167	Plekhg6	pleckstrin homology domain containing, family G (with RhoGef domain) member 6 [Source:MGI Symbol;Acc:MGI:2682298]	protein_coding	2634.19	0.227623	1.91355	0.0556773	0.465961	no
ENSMUSG00000017188	Coa3	cytochrome C oxidase assembly factor 3 [Source:MGI Symbol;Acc:MGI:1098757]	protein_coding	1809.19	-0.29616	-1.9144	0.0555694	0.465961	no
ENSMUSG00000027293	Ehd4	EH-domain containing 4 [Source:MGI Symbol;Acc:MGI:1919619]	protein_coding	1386.44	-0.321667	-1.91569	0.0554049	0.465961	no
ENSMUSG00000022744	Cldnd1	claudin domain containing 1 [Source:MGI Symbol;Acc:MGI:2447860]	protein_coding	892.007	-0.256578	-1.9161	0.0553527	0.465961	no
ENSMUSG00000029217	Tec	tec protein tyrosine kinase [Source:MGI Symbol;Acc:MGI:98662]	protein_coding	836.299	-0.302715	-1.91548	0.0554318	0.465961	no
ENSMUSG00000005677	Nr1i3	nuclear receptor subfamily 1, group I, member 3 [Source:MGI Symbol;Acc:MGI:1346307]	protein_coding	664.513	0.320162	1.91352	0.0556821	0.465961	no
ENSMUSG00000027224	Duoxa1	dual oxidase maturation factor 1 [Source:MGI Symbol;Acc:MGI:2384861]	protein_coding	261.269	-0.368366	-1.9139	0.0556329	0.465961	no
ENSMUSG00000040767	Snrnp25	small nuclear ribonucleoprotein 25 (U11/U12) [Source:MGI Symbol;Acc:MGI:1925622]	protein_coding	255.778	-0.40941	-1.91588	0.0553802	0.465961	no
ENSMUSG00000021451	Sema4d	sema domain, immunoglobulin domain (Ig), transmembrane domain (TM) and short cytoplasmic domain, (semaphorin) 4D [Source:MGI Symbol;Acc:MGI:109244]	protein_coding	233.239	-0.381665	-1.91336	0.0557022	0.465961	no
ENSMUSG00000031641	Cbr4	carbonyl reductase 4 [Source:MGI Symbol;Acc:MGI:2384567]	protein_coding	217.612	-0.356384	-1.91398	0.0556232	0.465961	no
ENSMUSG00000067928	Zfp760	zinc finger protein 760 [Source:MGI Symbol;Acc:MGI:2679257]	protein_coding	85.507	-0.412379	-1.91441	0.0555678	0.465961	no
ENSMUSG00000009292	Trpm2	transient receptor potential cation channel, subfamily M, member 2 [Source:MGI Symbol;Acc:MGI:1351901]	protein_coding	71.9453	0.426741	1.9136	0.0556714	0.465961	no
ENSMUSG00000029442	Wdr66	WD repeat domain 66 [Source:MGI Symbol;Acc:MGI:1918495]	protein_coding	71.7972	0.420862	1.91641	0.055313	0.465961	no
ENSMUSG00000074506	Gm10705	predicted gene 10705 [Source:MGI Symbol;Acc:MGI:3708678]	processed_pseudogene	70.3287	-0.371558	-1.91462	0.0555408	0.465961	no
ENSMUSG00000031731	Ap1g1	adaptor protein complex AP-1, gamma 1 subunit [Source:MGI Symbol;Acc:MGI:101919]	protein_coding	2158.78	0.280378	1.91245	0.0558184	0.466418	no
ENSMUSG00000019952	Poc1b	POC1 centriolar protein B [Source:MGI Symbol;Acc:MGI:1918511]	protein_coding	565.582	-0.335976	-1.91244	0.0558193	0.466418	no
ENSMUSG00000018339	Gpx3	glutathione peroxidase 3 [Source:MGI Symbol;Acc:MGI:105102]	protein_coding	515.681	-0.378661	-1.91101	0.0560027	0.467053	no
ENSMUSG00000039509	Nup133	nucleoporin 133 [Source:MGI Symbol;Acc:MGI:2442620]	protein_coding	408.868	-0.305318	-1.91138	0.0559556	0.467053	no
ENSMUSG00000074628	Tldc2	TBC/LysM associated domain containing 2 [Source:MGI Symbol;Acc:MGI:2686178]	protein_coding	357.801	0.386354	1.91088	0.0560201	0.467053	no
ENSMUSG00000030340	Scnn1a	sodium channel, nonvoltage-gated 1 alpha [Source:MGI Symbol;Acc:MGI:101782]	protein_coding	201.211	-0.415513	-1.91113	0.0559874	0.467053	no
ENSMUSG00000057457	Phex	phosphate regulating endopeptidase homolog, X-linked [Source:MGI Symbol;Acc:MGI:107489]	protein_coding	94.5003	0.431679	1.90893	0.0562707	0.468881	no
ENSMUSG00000022234	Cct5	chaperonin containing Tcp1, subunit 5 (epsilon) [Source:MGI Symbol;Acc:MGI:107185]	protein_coding	2669.12	-0.203106	-1.90802	0.0563884	0.4696	no
ENSMUSG00000031146	Plp2	proteolipid protein 2 [Source:MGI Symbol;Acc:MGI:1298382]	protein_coding	1527.92	-0.223822	-1.90774	0.0564244	0.469639	no
ENSMUSG00000034570	Inpp5j	inositol polyphosphate 5-phosphatase J [Source:MGI Symbol;Acc:MGI:2158663]	protein_coding	2301.25	0.366203	1.90577	0.0566798	0.470134	no
ENSMUSG00000071267	Zfp942	zinc finger protein 942 [Source:MGI Symbol;Acc:MGI:1920483]	protein_coding	337.332	0.349582	1.90633	0.0566075	0.470134	no
ENSMUSG00000020895	Tmem107	transmembrane protein 107 [Source:MGI Symbol;Acc:MGI:1914160]	protein_coding	96.5959	-0.401761	-1.90687	0.0565379	0.470134	no
ENSMUSG00000032020	Ubash3b	ubiquitin associated and SH3 domain containing, B [Source:MGI Symbol;Acc:MGI:1920078]	protein_coding	91.45	0.430891	1.90582	0.0566736	0.470134	no
ENSMUSG00000058281	Gm10038	predicted gene 10038 [Source:MGI Symbol;Acc:MGI:3708662]	pseudogene	81.5681	0.432238	1.90612	0.0566342	0.470134	no
ENSMUSG00000111472	Gm47103	predicted gene, 47103 [Source:MGI Symbol;Acc:MGI:6095839]	processed_pseudogene	26.3979	0.424169	1.90569	0.056691	0.470134	no
ENSMUSG00000000606	Vmn2r88	vomeronasal 2, receptor 88 [Source:MGI Symbol;Acc:MGI:1316662]	protein_coding	15.1455	0.362941	1.90559	0.056704	0.470134	no
ENSMUSG00000026623	Lpgat1	lysophosphatidylglycerol acyltransferase 1 [Source:MGI Symbol;Acc:MGI:2446186]	protein_coding	3646.78	-0.240874	-1.90393	0.0569189	0.470335	no
ENSMUSG00000027951	Adar	adenosine deaminase, RNA-specific [Source:MGI Symbol;Acc:MGI:1889575]	protein_coding	2710.3	0.305496	1.90371	0.0569483	0.470335	no
ENSMUSG00000041341	Atg2b	autophagy related 2B [Source:MGI Symbol;Acc:MGI:1923809]	protein_coding	857.428	-0.263242	-1.90413	0.0568938	0.470335	no
ENSMUSG00000112038	Gm47056	predicted gene, 47056 [Source:MGI Symbol;Acc:MGI:6095765]	processed_pseudogene	167.002	0.366838	1.90485	0.0567999	0.470335	no
ENSMUSG00000028391	Wdr31	WD repeat domain 31 [Source:MGI Symbol;Acc:MGI:1918604]	protein_coding	93.7669	-0.41979	-1.9043	0.0568717	0.470335	no
ENSMUSG00000026180	Cxcr2	chemokine (C-X-C motif) receptor 2 [Source:MGI Symbol;Acc:MGI:105303]	protein_coding	43.5296	0.431465	1.90443	0.0568546	0.470335	no
ENSMUSG00000033361	Prrg3	proline rich Gla (G-carboxyglutamic acid) 3 (transmembrane) [Source:MGI Symbol;Acc:MGI:2685214]	protein_coding	19.2447	0.381078	1.90424	0.056879	0.470335	no
ENSMUSG00000031812	Map1lc3b	microtubule-associated protein 1 light chain 3 beta [Source:MGI Symbol;Acc:MGI:1914693]	protein_coding	1913.68	-0.264065	-1.90223	0.0571407	0.471584	no
ENSMUSG00000085007	Gm11549	predicted gene 11549 [Source:MGI Symbol;Acc:MGI:3650339]	protein_coding	14.6107	0.366295	1.90207	0.0571626	0.471584	no
ENSMUSG00000038538	Ubn2	ubinuclein 2 [Source:MGI Symbol;Acc:MGI:2444236]	protein_coding	1937.06	0.32515	1.90109	0.0572907	0.47238	no
ENSMUSG00000061787	Rps17	ribosomal protein S17 [Source:MGI Symbol;Acc:MGI:1309526]	protein_coding	7294.68	-0.23643	-1.90014	0.057415	0.472623	no
ENSMUSG00000030224	Strap	serine/threonine kinase receptor associated protein [Source:MGI Symbol;Acc:MGI:1329037]	protein_coding	1884.45	-0.205256	-1.90018	0.0574092	0.472623	no
ENSMUSG00000041530	Ago1	argonaute RISC catalytic subunit 1 [Source:MGI Symbol;Acc:MGI:2446630]	protein_coding	512.621	-0.294581	-1.90034	0.0573886	0.472623	no
ENSMUSG00000003585	Sec14l2	SEC14-like lipid binding 2 [Source:MGI Symbol;Acc:MGI:1915065]	protein_coding	1956.43	-0.364714	-1.89937	0.0575157	0.47283	no
ENSMUSG00000038256	Bcl9	B cell CLL/lymphoma 9 [Source:MGI Symbol;Acc:MGI:1924828]	protein_coding	1181.49	-0.227411	-1.89922	0.0575349	0.47283	no
ENSMUSG00000049303	Syt12	synaptotagmin XII [Source:MGI Symbol;Acc:MGI:2159601]	protein_coding	859.067	0.399066	1.89953	0.0574945	0.47283	no
ENSMUSG00000021615	Xrcc4	X-ray repair complementing defective repair in Chinese hamster cells 4 [Source:MGI Symbol;Acc:MGI:1333799]	protein_coding	127.202	0.378369	1.89871	0.057603	0.472875	no
ENSMUSG00000083316	Gm15185	predicted gene 15185 [Source:MGI Symbol;Acc:MGI:3705599]	processed_pseudogene	49.9846	0.430537	1.8987	0.0576037	0.472875	no
ENSMUSG00000014077	Chp1	calcineurin-like EF hand protein 1 [Source:MGI Symbol;Acc:MGI:1927185]	protein_coding	3627.37	-0.217136	-1.89788	0.0577115	0.473222	no
ENSMUSG00000031790	Mmp15	matrix metallopeptidase 15 [Source:MGI Symbol;Acc:MGI:109320]	protein_coding	718.775	-0.344996	-1.89766	0.0577409	0.473222	no
ENSMUSG00000059278	Naa38	N(alpha)-acetyltransferase 38, NatC auxiliary subunit [Source:MGI Symbol;Acc:MGI:1925554]	protein_coding	507.825	-0.265404	-1.89806	0.0576879	0.473222	no
ENSMUSG00000002416	Ndufb2	NADH:ubiquinone oxidoreductase subunit B2 [Source:MGI Symbol;Acc:MGI:1915448]	protein_coding	1275.91	-0.228639	-1.89589	0.0579748	0.473841	no
ENSMUSG00000030770	Parva	parvin, alpha [Source:MGI Symbol;Acc:MGI:1931144]	protein_coding	861.431	-0.281267	-1.8963	0.057921	0.473841	no
ENSMUSG00000000340	Dbt	dihydrolipoamide branched chain transacylase E2 [Source:MGI Symbol;Acc:MGI:105386]	protein_coding	449.13	0.312203	1.89669	0.0578684	0.473841	no
ENSMUSG00000051790	Nlgn2	neuroligin 2 [Source:MGI Symbol;Acc:MGI:2681835]	protein_coding	249.924	-0.33424	-1.89648	0.0578963	0.473841	no
ENSMUSG00000053399	Adamts18	a disintegrin-like and metallopeptidase (reprolysin type) with thrombospondin type 1 motif, 18 [Source:MGI Symbol;Acc:MGI:2442600]	protein_coding	66.2762	0.426721	1.896	0.0579599	0.473841	no
ENSMUSG00000020863	Luc7l3	LUC7-like 3 (S. cerevisiae) [Source:MGI Symbol;Acc:MGI:1914934]	protein_coding	5598.38	0.304189	1.89472	0.0581298	0.47433	no
ENSMUSG00000034645	Zyg11a	zyg-11 family member A, cell cycle regulator [Source:MGI Symbol;Acc:MGI:2446208]	protein_coding	45.1621	0.426096	1.89496	0.0580977	0.47433	no
ENSMUSG00000021318	Gli3	GLI-Kruppel family member GLI3 [Source:MGI Symbol;Acc:MGI:95729]	protein_coding	19.5998	0.388679	1.89478	0.0581211	0.47433	no
ENSMUSG00000025413	Ttc4	tetratricopeptide repeat domain 4 [Source:MGI Symbol;Acc:MGI:1919604]	protein_coding	1271.88	0.38959	1.89394	0.058233	0.474913	no
ENSMUSG00000103421	Golt1a	golgi transport 1A [Source:MGI Symbol;Acc:MGI:1915588]	protein_coding	1060.23	-0.33507	-1.89307	0.0583482	0.475593	no
ENSMUSG00000036180	Gatad2a	GATA zinc finger domain containing 2A [Source:MGI Symbol;Acc:MGI:2384585]	protein_coding	1930.99	-0.273072	-1.8922	0.0584648	0.476284	no
ENSMUSG00000032625	Thsd7a	thrombospondin, type I, domain containing 7A [Source:MGI Symbol;Acc:MGI:2685683]	protein_coding	34.1956	0.417967	1.89188	0.0585071	0.476369	no
ENSMUSG00000054405	Dnajc8	DnaJ heat shock protein family (Hsp40) member C8 [Source:MGI Symbol;Acc:MGI:1915848]	protein_coding	1173.08	-0.24096	-1.89111	0.0586099	0.476429	no
ENSMUSG00000061981	Flot2	flotillin 2 [Source:MGI Symbol;Acc:MGI:103309]	protein_coding	276.138	-0.387019	-1.89154	0.0585521	0.476429	no
ENSMUSG00000051890	Klhdc1	kelch domain containing 1 [Source:MGI Symbol;Acc:MGI:2672853]	protein_coding	28.1518	-0.417904	-1.89134	0.0585793	0.476429	no
ENSMUSG00000078812	Eif5a	eukaryotic translation initiation factor 5A [Source:MGI Symbol;Acc:MGI:106248]	protein_coding	9983.29	-0.215906	-1.88978	0.0587868	0.477348	no
ENSMUSG00000049940	Pgrmc2	progesterone receptor membrane component 2 [Source:MGI Symbol;Acc:MGI:1918054]	protein_coding	852.326	-0.244298	-1.88979	0.0587865	0.477348	no
ENSMUSG00000034912	Mdga2	MAM domain containing glycosylphosphatidylinositol anchor 2 [Source:MGI Symbol;Acc:MGI:2444706]	protein_coding	56.6733	0.426814	1.88915	0.0588712	0.477773	no
ENSMUSG00000037400	Atp11b	ATPase, class VI, type 11B [Source:MGI Symbol;Acc:MGI:1923545]	protein_coding	3125.01	0.304412	1.88815	0.0590052	0.478035	no
ENSMUSG00000060716	Plekhh1	pleckstrin homology domain containing, family H (with MyTH4 domain) member 1 [Source:MGI Symbol;Acc:MGI:2144989]	protein_coding	1611.81	0.310335	1.88846	0.0589649	0.478035	no
ENSMUSG00000071757	Zhx2	zinc fingers and homeoboxes 2 [Source:MGI Symbol;Acc:MGI:2683087]	protein_coding	533.057	0.331254	1.88796	0.0590313	0.478035	no
ENSMUSG00000044361	BC024139	cDNA sequence BC024139 [Source:MGI Symbol;Acc:MGI:2442591]	protein_coding	138.779	0.368142	1.88825	0.0589926	0.478035	no
ENSMUSG00000028223	Decr1	2,4-dienoyl CoA reductase 1, mitochondrial [Source:MGI Symbol;Acc:MGI:1914710]	protein_coding	2111.21	0.256614	1.88681	0.0591862	0.478226	no
ENSMUSG00000031799	Tpm4	tropomyosin 4 [Source:MGI Symbol;Acc:MGI:2449202]	protein_coding	1549.45	-0.232829	-1.8866	0.0592148	0.478226	no
ENSMUSG00000031479	Vps36	vacuolar protein sorting 36 [Source:MGI Symbol;Acc:MGI:1917410]	protein_coding	875.214	0.252513	1.88663	0.0592103	0.478226	no
ENSMUSG00000078967	Gm3272	predicted pseudogene 3272 [Source:MGI Symbol;Acc:MGI:3781450]	processed_pseudogene	88.1162	-0.420558	-1.88751	0.0590922	0.478226	no
ENSMUSG00000022899	Slc15a2	solute carrier family 15 (H+/peptide transporter), member 2 [Source:MGI Symbol;Acc:MGI:1890457]	protein_coding	29.1819	0.399244	1.88687	0.0591774	0.478226	no
ENSMUSG00000054128	H2-T3	histocompatibility 2, T region locus 3 [Source:MGI Symbol;Acc:MGI:95959]	protein_coding	4574.89	0.205649	1.88605	0.0592877	0.478557	no
ENSMUSG00000024985	Tcf7l2	transcription factor 7 like 2, T cell specific, HMG box [Source:MGI Symbol;Acc:MGI:1202879]	protein_coding	2477.96	0.288689	1.88575	0.0593293	0.478634	no
ENSMUSG00000106948	Gm42785	predicted gene 42785 [Source:MGI Symbol;Acc:MGI:5662922]	processed_pseudogene	225.068	0.382985	1.88473	0.0594664	0.479482	no
ENSMUSG00000020074	Ccar1	cell division cycle and apoptosis regulator 1 [Source:MGI Symbol;Acc:MGI:1914750]	protein_coding	3593.28	0.341858	1.88261	0.0597531	0.480757	no
ENSMUSG00000022322	Shcbp1	Shc SH2-domain binding protein 1 [Source:MGI Symbol;Acc:MGI:1338802]	protein_coding	201.556	-0.351708	-1.88304	0.0596948	0.480757	no
ENSMUSG00000061894	Zscan20	zinc finger and SCAN domains 20 [Source:MGI Symbol;Acc:MGI:2679268]	protein_coding	96.5239	-0.413431	-1.88307	0.0596907	0.480757	no
ENSMUSG00000076680	Ighv6-6	immunoglobulin heavy variable 6-6 [Source:MGI Symbol;Acc:MGI:4439619]	IG_V_gene	19.7641	0.324375	1.88265	0.059748	0.480757	no
ENSMUSG00000074794	Arrdc3	arrestin domain containing 3 [Source:MGI Symbol;Acc:MGI:2145242]	protein_coding	710.515	0.261157	1.88209	0.0598232	0.481062	no
ENSMUSG00000025528	2010106E10Rik	RIKEN cDNA 2010106E10 gene [Source:MGI Symbol;Acc:MGI:1914965]	protein_coding	4212.82	0.287036	1.88165	0.0598842	0.481198	no
ENSMUSG00000042854	Trp53rkb	transformation related protein 53 regulating kinase B [Source:MGI Symbol;Acc:MGI:1914050]	protein_coding	115.161	-0.422637	-1.8815	0.0599045	0.481198	no
ENSMUSG00000042985	Upk3b	uroplakin 3B [Source:MGI Symbol;Acc:MGI:2140882]	protein_coding	420.702	-0.367581	-1.88001	0.0601061	0.4823	no
ENSMUSG00000022822	Abcc5	ATP-binding cassette, sub-family C (CFTR/MRP), member 5 [Source:MGI Symbol;Acc:MGI:1351644]	protein_coding	117.023	0.426209	1.88015	0.0600871	0.4823	no
ENSMUSG00000004038	Gstm3	glutathione S-transferase, mu 3 [Source:MGI Symbol;Acc:MGI:106026]	protein_coding	1932.86	0.354807	1.87957	0.0601669	0.482529	no
ENSMUSG00000025265	Fgd1	FYVE, RhoGEF and PH domain containing 1 [Source:MGI Symbol;Acc:MGI:104566]	protein_coding	30.2467	0.420622	1.87899	0.0602452	0.482898	no
ENSMUSG00000069744	Psmb3	proteasome (prosome, macropain) subunit, beta type 3 [Source:MGI Symbol;Acc:MGI:1347014]	protein_coding	1986.1	-0.201053	-1.87832	0.0603369	0.483374	no
ENSMUSG00000004056	Akt2	thymoma viral proto-oncogene 2 [Source:MGI Symbol;Acc:MGI:104874]	protein_coding	1195.89	-0.281013	-1.87686	0.060537	0.484199	no
ENSMUSG00000073409	H2-Q6	histocompatibility 2, Q region locus 6 [Source:MGI Symbol;Acc:MGI:95935]	protein_coding	675.108	0.342001	1.87719	0.060492	0.484199	no
ENSMUSG00000024397	Aif1	allograft inflammatory factor 1 [Source:MGI Symbol;Acc:MGI:1343098]	protein_coding	55.4447	0.363092	1.87707	0.0605082	0.484199	no
ENSMUSG00000026827	Gpd2	glycerol phosphate dehydrogenase 2, mitochondrial [Source:MGI Symbol;Acc:MGI:99778]	protein_coding	4489.87	0.254626	1.87522	0.060763	0.485747	no
ENSMUSG00000020739	Nup85	nucleoporin 85 [Source:MGI Symbol;Acc:MGI:3046173]	protein_coding	655.364	-0.260123	-1.87485	0.0608131	0.485828	no
ENSMUSG00000035595	1600002K03Rik	RIKEN cDNA 1600002K03 gene [Source:MGI Symbol;Acc:MGI:1917020]	protein_coding	155.281	-0.379361	-1.87467	0.0608381	0.485828	no
ENSMUSG00000048707	Tprn	taperin [Source:MGI Symbol;Acc:MGI:2139535]	protein_coding	4120.78	-0.301227	-1.87371	0.06097	0.485843	no
ENSMUSG00000013483	Card14	caspase recruitment domain family, member 14 [Source:MGI Symbol;Acc:MGI:2386258]	protein_coding	1142.33	-0.400694	-1.87435	0.0608824	0.485843	no
ENSMUSG00000005699	Pard6a	par-6 family cell polarity regulator alpha [Source:MGI Symbol;Acc:MGI:1927223]	protein_coding	65.3206	-0.421956	-1.87414	0.0609116	0.485843	no
ENSMUSG00000053141	Ptprt	protein tyrosine phosphatase, receptor type, T [Source:MGI Symbol;Acc:MGI:1321152]	protein_coding	17.6421	-0.391176	-1.87384	0.0609526	0.485843	no
ENSMUSG00000021823	Vcl	vinculin [Source:MGI Symbol;Acc:MGI:98927]	protein_coding	958.702	-0.236855	-1.87241	0.0611497	0.486498	no
ENSMUSG00000048911	Rnf24	ring finger protein 24 [Source:MGI Symbol;Acc:MGI:1261771]	protein_coding	285.715	-0.371946	-1.87259	0.0611257	0.486498	no
ENSMUSG00000021951	Eef1akmt1	EEF1A alpha lysine methyltransferase 1 [Source:MGI Symbol;Acc:MGI:1915293]	protein_coding	190.945	-0.348972	-1.87275	0.0611027	0.486498	no
ENSMUSG00000061533	Cep128	centrosomal protein 128 [Source:MGI Symbol;Acc:MGI:1922466]	protein_coding	125.47	-0.420255	-1.87188	0.0612232	0.486824	no
ENSMUSG00000050158	Olfr165	olfactory receptor 165 [Source:MGI Symbol;Acc:MGI:3029999]	protein_coding	92.7787	0.419286	1.87071	0.0613852	0.487853	no
ENSMUSG00000030909	Anks4b	ankyrin repeat and sterile alpha motif domain containing 4B [Source:MGI Symbol;Acc:MGI:1919324]	protein_coding	4423	0.25643	1.87018	0.0614593	0.488182	no
ENSMUSG00000032245	Cln6	ceroid-lipofuscinosis, neuronal 6 [Source:MGI Symbol;Acc:MGI:2159324]	protein_coding	422.04	-0.311013	-1.86985	0.0615047	0.488283	no
ENSMUSG00000057143	Trim12c	tripartite motif-containing 12C [Source:MGI Symbol;Acc:MGI:4821183]	protein_coding	1015.76	0.344113	1.86932	0.0615783	0.488608	no
ENSMUSG00000019734	Tmc4	transmembrane channel-like gene family 4 [Source:MGI Symbol;Acc:MGI:2669035]	protein_coding	9216.13	0.181335	1.86814	0.0617427	0.488927	no
ENSMUSG00000019432	Ddx39b	DEAD (Asp-Glu-Ala-Asp) box polypeptide 39B [Source:MGI Symbol;Acc:MGI:99240]	protein_coding	4152.54	-0.246809	-1.86845	0.0616998	0.488927	no
ENSMUSG00000061411	Nol4l	nucleolar protein 4-like [Source:MGI Symbol;Acc:MGI:1918765]	protein_coding	2096	-0.262169	-1.86757	0.0618216	0.488927	no
ENSMUSG00000021868	Ppif	peptidylprolyl isomerase F (cyclophilin F) [Source:MGI Symbol;Acc:MGI:2145814]	protein_coding	1083.13	-0.222652	-1.86734	0.0618538	0.488927	no
ENSMUSG00000028633	Ctps	cytidine 5'-triphosphate synthase [Source:MGI Symbol;Acc:MGI:1858304]	protein_coding	336.73	-0.330306	-1.86738	0.0618482	0.488927	no
ENSMUSG00000094520	Olfr635	olfactory receptor 635 [Source:MGI Symbol;Acc:MGI:3030469]	protein_coding	175.86	0.377873	1.86746	0.061837	0.488927	no
ENSMUSG00000115267	Vmn1r76	vomeronasal 1 receptor 76 [Source:MGI Symbol;Acc:MGI:2159643]	protein_coding	84.438	0.412721	1.86716	0.0618799	0.488927	no
ENSMUSG00000070604	Vsig10l	V-set and immunoglobulin domain containing 10 like [Source:MGI Symbol;Acc:MGI:1922940]	protein_coding	74.0005	-0.42352	-1.86773	0.0618001	0.488927	no
ENSMUSG00000021102	Glrx5	glutaredoxin 5 [Source:MGI Symbol;Acc:MGI:1920296]	protein_coding	1312.41	-0.309329	-1.86668	0.061946	0.488932	no
ENSMUSG00000052676	Zmat1	zinc finger, matrin type 1 [Source:MGI Symbol;Acc:MGI:2442284]	protein_coding	94.3322	0.400841	1.86688	0.0619178	0.488932	no
ENSMUSG00000067212	H2-T23	histocompatibility 2, T region locus 23 [Source:MGI Symbol;Acc:MGI:95957]	protein_coding	8411.86	0.274493	1.86611	0.0620263	0.489308	no
ENSMUSG00000000826	Dnajc5	DnaJ heat shock protein family (Hsp40) member C5 [Source:MGI Symbol;Acc:MGI:892995]	protein_coding	2459.36	-0.217216	-1.86549	0.062113	0.489734	no
ENSMUSG00000030983	Bccip	BRCA2 and CDKN1A interacting protein [Source:MGI Symbol;Acc:MGI:1913415]	protein_coding	760.228	-0.260219	-1.86421	0.0622927	0.490892	no
ENSMUSG00000025246	Tbl1x	transducin (beta)-like 1 X-linked [Source:MGI Symbol;Acc:MGI:1336172]	protein_coding	1067.32	-0.230121	-1.86254	0.0625263	0.491134	no
ENSMUSG00000052131	Akr1b7	aldo-keto reductase family 1, member B7 [Source:MGI Symbol;Acc:MGI:101918]	protein_coding	1037.12	-0.313726	-1.86309	0.0624494	0.491134	no
ENSMUSG00000005674	Tomm40l	translocase of outer mitochondrial membrane 40-like [Source:MGI Symbol;Acc:MGI:3589112]	protein_coding	676.742	-0.255821	-1.86348	0.0623943	0.491134	no
ENSMUSG00000030643	Rab30	RAB30, member RAS oncogene family [Source:MGI Symbol;Acc:MGI:1923235]	protein_coding	421.326	-0.333851	-1.86237	0.0625509	0.491134	no
ENSMUSG00000022900	Ildr1	immunoglobulin-like domain containing receptor 1 [Source:MGI Symbol;Acc:MGI:2146574]	protein_coding	263.782	-0.375331	-1.86235	0.0625534	0.491134	no
ENSMUSG00000050323	Ndufaf6	NADH:ubiquinone oxidoreductase complex assembly factor 6 [Source:MGI Symbol;Acc:MGI:1924197]	protein_coding	149.902	-0.360434	-1.86281	0.0624893	0.491134	no
ENSMUSG00000041623	D11Wsu47e	DNA segment, Chr 11, Wayne State University 47, expressed [Source:MGI Symbol;Acc:MGI:106356]	protein_coding	149.708	-0.40248	-1.86317	0.0624386	0.491134	no
ENSMUSG00000047084	Ngrn	neugrin, neurite outgrowth associated [Source:MGI Symbol;Acc:MGI:1933212]	protein_coding	408.374	-0.284636	-1.86174	0.06264	0.491557	no
ENSMUSG00000022565	Plec	plectin [Source:MGI Symbol;Acc:MGI:1277961]	protein_coding	29349.4	0.218077	1.85819	0.0631416	0.491766	no
ENSMUSG00000036617	Etl4	enhancer trap locus 4 [Source:MGI Symbol;Acc:MGI:95454]	protein_coding	2530.61	0.234084	1.86021	0.0628553	0.491766	no
ENSMUSG00000046691	Chtf8	CTF8, chromosome transmission fidelity factor 8 [Source:MGI Symbol;Acc:MGI:2443370]	protein_coding	1301.12	-0.255329	-1.85924	0.0629935	0.491766	no
ENSMUSG00000054792	Klhl18	kelch-like 18 [Source:MGI Symbol;Acc:MGI:2143315]	protein_coding	644.287	-0.255547	-1.85833	0.0631219	0.491766	no
ENSMUSG00000050762	Prss27	protease, serine 27 [Source:MGI Symbol;Acc:MGI:2450123]	protein_coding	630.619	0.305042	1.85835	0.0631193	0.491766	no
ENSMUSG00000024067	Dpy30	dpy-30, histone methyltransferase complex regulatory subunit [Source:MGI Symbol;Acc:MGI:1913560]	protein_coding	605.894	-0.268749	-1.85893	0.0630371	0.491766	no
ENSMUSG00000006442	Srm	spermidine synthase [Source:MGI Symbol;Acc:MGI:102690]	protein_coding	487.084	-0.367791	-1.8583	0.0631264	0.491766	no
ENSMUSG00000028398	Dmac1	distal membrane arm assembly complex 1 [Source:MGI Symbol;Acc:MGI:1914178]	protein_coding	397.861	-0.281558	-1.85971	0.0629262	0.491766	no
ENSMUSG00000002279	Lmf1	lipase maturation factor 1 [Source:MGI Symbol;Acc:MGI:1923733]	protein_coding	348.998	-0.346817	-1.858	0.0631691	0.491766	no
ENSMUSG00000022792	Yars2	tyrosyl-tRNA synthetase 2 (mitochondrial) [Source:MGI Symbol;Acc:MGI:1917370]	protein_coding	292.864	-0.36814	-1.85878	0.0630587	0.491766	no
ENSMUSG00000000028	Cdc45	cell division cycle 45 [Source:MGI Symbol;Acc:MGI:1338073]	protein_coding	205.949	-0.343367	-1.85783	0.0631928	0.491766	no
ENSMUSG00000038368	Focad	focadhesin [Source:MGI Symbol;Acc:MGI:2676921]	protein_coding	187.987	-0.347856	-1.85838	0.063115	0.491766	no
ENSMUSG00000076441	Ass1	argininosuccinate synthetase 1 [Source:MGI Symbol;Acc:MGI:88090]	protein_coding	183.907	-0.38145	-1.86121	0.0627147	0.491766	no
ENSMUSG00000021464	Ror2	receptor tyrosine kinase-like orphan receptor 2 [Source:MGI Symbol;Acc:MGI:1347521]	protein_coding	61.8675	0.419842	1.86012	0.0628684	0.491766	no
ENSMUSG00000060402	Chst8	carbohydrate (N-acetylgalactosamine 4-0) sulfotransferase 8 [Source:MGI Symbol;Acc:MGI:1916197]	protein_coding	41.6566	0.417567	1.85946	0.0629619	0.491766	no
ENSMUSG00000045010	Gm4779	predicted gene 4779 [Source:MGI Symbol;Acc:MGI:3646776]	protein_coding	33.0347	0.383097	1.86001	0.062884	0.491766	no
ENSMUSG00000057342	Sphk2	sphingosine kinase 2 [Source:MGI Symbol;Acc:MGI:1861380]	protein_coding	2663.63	0.320492	1.85738	0.0632577	0.492016	no
ENSMUSG00000000001	Gnai3	guanine nucleotide binding protein (G protein), alpha inhibiting 3 [Source:MGI Symbol;Acc:MGI:95773]	protein_coding	4740.86	0.223436	1.85505	0.0635886	0.494332	no
ENSMUSG00000028248	Pnisr	PNN interacting serine/arginine-rich [Source:MGI Symbol;Acc:MGI:1913875]	protein_coding	2939	0.228446	1.85452	0.0636646	0.494606	no
ENSMUSG00000111709	Gm3776	predicted gene 3776 [Source:MGI Symbol;Acc:MGI:3826440]	protein_coding	367.666	0.388772	1.85434	0.0636899	0.494606	no
ENSMUSG00000034813	Grip1	glutamate receptor interacting protein 1 [Source:MGI Symbol;Acc:MGI:1921303]	protein_coding	51.2298	0.418688	1.8541	0.0637247	0.494619	no
ENSMUSG00000015120	Ube2i	ubiquitin-conjugating enzyme E2I [Source:MGI Symbol;Acc:MGI:107365]	protein_coding	2340.16	-0.238459	-1.85378	0.0637701	0.494714	no
ENSMUSG00000038828	Tmem214	transmembrane protein 214 [Source:MGI Symbol;Acc:MGI:1916046]	protein_coding	2470.96	0.18975	1.85289	0.0638985	0.495247	no
ENSMUSG00000063245	Zfp993	zinc finger protein 993 [Source:MGI Symbol;Acc:MGI:3713585]	protein_coding	62.6006	0.419772	1.85284	0.0639049	0.495247	no
ENSMUSG00000024909	Efemp2	epidermal growth factor-containing fibulin-like extracellular matrix protein 2 [Source:MGI Symbol;Acc:MGI:1891209]	protein_coding	95.5759	-0.417477	-1.85222	0.0639946	0.495685	no
ENSMUSG00000026933	Camsap1	calmodulin regulated spectrin-associated protein 1 [Source:MGI Symbol;Acc:MGI:3036242]	protein_coding	443.166	-0.365672	-1.85123	0.0641371	0.496531	no
ENSMUSG00000033022	Cdo1	cysteine dioxygenase 1, cytosolic [Source:MGI Symbol;Acc:MGI:105925]	protein_coding	294.676	-0.300788	-1.85087	0.0641879	0.496667	no
ENSMUSG00000015053	Gata2	GATA binding protein 2 [Source:MGI Symbol;Acc:MGI:95662]	protein_coding	47.2392	0.393552	1.85046	0.0642471	0.496868	no
ENSMUSG00000022105	Rb1	RB transcriptional corepressor 1 [Source:MGI Symbol;Acc:MGI:97874]	protein_coding	1352.88	0.353145	1.85018	0.0642871	0.496921	no
ENSMUSG00000047502	Mroh7	maestro heat-like repeat family member 7 [Source:MGI Symbol;Acc:MGI:2685873]	protein_coding	1255.92	0.396768	1.84989	0.0643297	0.496994	no
ENSMUSG00000043770	Gm12481	predicted gene 12481 [Source:MGI Symbol;Acc:MGI:3650743]	processed_pseudogene	2051.32	-0.294701	-1.84882	0.0644845	0.497525	no
ENSMUSG00000028532	Cachd1	cache domain containing 1 [Source:MGI Symbol;Acc:MGI:2444177]	protein_coding	432.505	-0.343345	-1.84872	0.0644982	0.497525	no
ENSMUSG00000032558	Nphp3	nephronophthisis 3 (adolescent) [Source:MGI Symbol;Acc:MGI:1921275]	protein_coding	84.2081	0.416539	1.84879	0.0644881	0.497525	no
ENSMUSG00000045132	Olfr620	olfactory receptor 620 [Source:MGI Symbol;Acc:MGI:3030454]	protein_coding	46.5634	0.418345	1.84839	0.0645461	0.497637	no
ENSMUSG00000024486	Hbegf	heparin-binding EGF-like growth factor [Source:MGI Symbol;Acc:MGI:96070]	protein_coding	5922.91	0.231909	1.84683	0.0647715	0.498091	no
ENSMUSG00000021288	Klc1	kinesin light chain 1 [Source:MGI Symbol;Acc:MGI:107978]	protein_coding	1128.41	-0.287907	-1.84738	0.0646924	0.498091	no
ENSMUSG00000079480	Pin4	protein (peptidyl-prolyl cis/trans isomerase) NIMA-interacting, 4 (parvulin) [Source:MGI Symbol;Acc:MGI:1916963]	protein_coding	745.382	0.346823	1.84722	0.0647152	0.498091	no
ENSMUSG00000006958	Chrd	chordin [Source:MGI Symbol;Acc:MGI:1313268]	protein_coding	46.238	0.417978	1.84748	0.064677	0.498091	no
ENSMUSG00000034758	Tle6	transducin-like enhancer of split 6 [Source:MGI Symbol;Acc:MGI:2149593]	protein_coding	23.9892	-0.399776	-1.84697	0.064751	0.498091	no
ENSMUSG00000030528	Blm	Bloom syndrome, RecQ like helicase [Source:MGI Symbol;Acc:MGI:1328362]	protein_coding	154.018	-0.372836	-1.84646	0.0648254	0.49825	no
ENSMUSG00000004667	Polr2e	polymerase (RNA) II (DNA directed) polypeptide E [Source:MGI Symbol;Acc:MGI:1913670]	protein_coding	1018.41	-0.307732	-1.84533	0.06499	0.499258	no
ENSMUSG00000054312	Mrps21	mitochondrial ribosomal protein S21 [Source:MGI Symbol;Acc:MGI:1913542]	protein_coding	1326.03	-0.220864	-1.8445	0.0651098	0.499922	no
ENSMUSG00000039959	Hip1	huntingtin interacting protein 1 [Source:MGI Symbol;Acc:MGI:1099804]	protein_coding	110.574	0.402056	1.84387	0.0652019	0.500372	no
ENSMUSG00000035202	Lars2	leucyl-tRNA synthetase, mitochondrial [Source:MGI Symbol;Acc:MGI:2142973]	protein_coding	130591	0.288447	1.84326	0.0652908	0.500667	no
ENSMUSG00000035403	Crb2	crumbs family member 2 [Source:MGI Symbol;Acc:MGI:2679260]	protein_coding	23.2136	0.40184	1.84315	0.0653073	0.500667	no
ENSMUSG00000089704	Galnt2	polypeptide N-acetylgalactosaminyltransferase 2 [Source:MGI Symbol;Acc:MGI:894694]	protein_coding	764.711	-0.329148	-1.84292	0.065341	0.500669	no
ENSMUSG00000046805	Mpeg1	macrophage expressed gene 1 [Source:MGI Symbol;Acc:MGI:1333743]	protein_coding	233.617	0.417446	1.84259	0.0653885	0.500776	no
ENSMUSG00000021264	Yy1	YY1 transcription factor [Source:MGI Symbol;Acc:MGI:99150]	protein_coding	2002.89	-0.208273	-1.84164	0.0655276	0.501585	no
ENSMUSG00000027406	Idh3b	isocitrate dehydrogenase 3 (NAD+) beta [Source:MGI Symbol;Acc:MGI:2158650]	protein_coding	4063.19	-0.211431	-1.84084	0.0656443	0.502221	no
ENSMUSG00000020459	Mtif2	mitochondrial translational initiation factor 2 [Source:MGI Symbol;Acc:MGI:1924034]	protein_coding	879.684	0.278845	1.84011	0.0657524	0.502791	no
ENSMUSG00000101892	9130401M01Rik	RIKEN cDNA 9130401M01 gene [Source:MGI Symbol;Acc:MGI:1923008]	protein_coding	139.105	-0.389794	-1.83931	0.0658695	0.503429	no
ENSMUSG00000020176	Grb10	growth factor receptor bound protein 10 [Source:MGI Symbol;Acc:MGI:103232]	protein_coding	81.684	0.411775	1.83873	0.0659552	0.503826	no
ENSMUSG00000041313	Slc7a1	solute carrier family 7 (cationic amino acid transporter, y+ system), member 1 [Source:MGI Symbol;Acc:MGI:88117]	protein_coding	1164.24	0.221576	1.83843	0.0659995	0.503908	no
ENSMUSG00000021731	Mrps30	mitochondrial ribosomal protein S30 [Source:MGI Symbol;Acc:MGI:1926237]	protein_coding	631.183	-0.262657	-1.83793	0.0660731	0.503955	no
ENSMUSG00000056648	Hoxb8	homeobox B8 [Source:MGI Symbol;Acc:MGI:96189]	protein_coding	111.851	-0.387084	-1.838	0.0660626	0.503955	no
ENSMUSG00000040385	Ppp1ca	protein phosphatase 1 catalytic subunit alpha [Source:MGI Symbol;Acc:MGI:103016]	protein_coding	2256.06	-0.227871	-1.83717	0.0661855	0.504041	no
ENSMUSG00000096994	Ppp1ca	protein phosphatase 1 catalytic subunit alpha [Source:MGI Symbol;Acc:MGI:103016]	protein_coding	2256.06	-0.227871	-1.83717	0.0661855	0.504041	no
ENSMUSG00000066362	Rps13-ps1	ribosomal protein S13, pseudogene 1 [Source:MGI Symbol;Acc:MGI:3647042]	processed_pseudogene	16.0643	-0.24067	-1.83757	0.066126	0.504041	no
ENSMUSG00000037669	Ldah	lipid droplet associated hydrolase [Source:MGI Symbol;Acc:MGI:1916082]	protein_coding	1031.11	-0.242563	-1.83666	0.06626	0.504351	no
ENSMUSG00000027695	Pld1	phospholipase D1 [Source:MGI Symbol;Acc:MGI:109585]	protein_coding	3383.46	0.241272	1.83569	0.0664032	0.504671	no
ENSMUSG00000048572	Tmem252	transmembrane protein 252 [Source:MGI Symbol;Acc:MGI:3583948]	protein_coding	1030.48	-0.394878	-1.8359	0.0663728	0.504671	no
ENSMUSG00000095753	Igkv4-53	immunoglobulin kappa variable 4-53 [Source:MGI Symbol;Acc:MGI:2686266]	IG_V_gene	20.4213	0.337136	1.836	0.0663577	0.504671	no
ENSMUSG00000022235	Cmbl	carboxymethylenebutenolidase-like (Pseudomonas) [Source:MGI Symbol;Acc:MGI:1916824]	protein_coding	1517.67	-0.22709	-1.83502	0.0665034	0.505176	no
ENSMUSG00000055748	Gsdmc4	gasdermin C4 [Source:MGI Symbol;Acc:MGI:1921798]	protein_coding	5243.36	-0.368371	-1.83377	0.0666886	0.505556	no
ENSMUSG00000030662	Ipo5	importin 5 [Source:MGI Symbol;Acc:MGI:1917822]	protein_coding	1738.51	-0.203681	-1.83441	0.0665939	0.505556	no
ENSMUSG00000029228	Lnx1	ligand of numb-protein X 1 [Source:MGI Symbol;Acc:MGI:1278335]	protein_coding	802.878	0.31623	1.83417	0.0666285	0.505556	no
ENSMUSG00000037071	Scd1	stearoyl-Coenzyme A desaturase 1 [Source:MGI Symbol;Acc:MGI:98239]	protein_coding	106.438	-0.415779	-1.83384	0.0666775	0.505556	no
ENSMUSG00000037475	Thoc2	THO complex 2 [Source:MGI Symbol;Acc:MGI:2442413]	protein_coding	2446.62	0.327275	1.83296	0.0668082	0.506095	no
ENSMUSG00000020131	Pcsk4	proprotein convertase subtilisin/kexin type 4 [Source:MGI Symbol;Acc:MGI:97514]	protein_coding	601.378	0.325109	1.83283	0.0668275	0.506095	no
ENSMUSG00000025465	Echs1	enoyl Coenzyme A hydratase, short chain, 1, mitochondrial [Source:MGI Symbol;Acc:MGI:2136460]	protein_coding	1835.33	-0.248259	-1.83259	0.0668642	0.506117	no
ENSMUSG00000038705	Gmeb2	glucocorticoid modulatory element binding protein 2 [Source:MGI Symbol;Acc:MGI:2652836]	protein_coding	1004.07	-0.231899	-1.8322	0.0669216	0.506296	no
ENSMUSG00000034729	Mrps10	mitochondrial ribosomal protein S10 [Source:MGI Symbol;Acc:MGI:1928139]	protein_coding	468.159	-0.300199	-1.83171	0.0669949	0.506594	no
ENSMUSG00000023045	Soat2	sterol O-acyltransferase 2 [Source:MGI Symbol;Acc:MGI:1332226]	protein_coding	78.736	0.408799	1.83138	0.0670445	0.506713	no
ENSMUSG00000040613	Apobec1	apolipoprotein B mRNA editing enzyme, catalytic polypeptide 1 [Source:MGI Symbol;Acc:MGI:103298]	protein_coding	1030.61	0.297228	1.83066	0.0671513	0.507008	no
ENSMUSG00000020901	Pik3r5	phosphoinositide-3-kinase regulatory subunit 5 [Source:MGI Symbol;Acc:MGI:2443588]	protein_coding	180.504	-0.410963	-1.83074	0.0671387	0.507008	no
ENSMUSG00000043629	1700019D03Rik	RIKEN cDNA 1700019D03 gene [Source:MGI Symbol;Acc:MGI:1914330]	protein_coding	214.056	-0.386873	-1.83042	0.0671875	0.507025	no
ENSMUSG00000068966	Zbtb34	zinc finger and BTB domain containing 34 [Source:MGI Symbol;Acc:MGI:2685195]	protein_coding	183.198	0.383746	1.82894	0.0674091	0.508441	no
ENSMUSG00000029299	Abcg3	ATP binding cassette subfamily G member 3 [Source:MGI Symbol;Acc:MGI:1351624]	protein_coding	17.7017	0.325784	1.82838	0.0674931	0.508818	no
ENSMUSG00000033940	Brk1	BRICK1, SCAR/WAVE actin-nucleating complex subunit [Source:MGI Symbol;Acc:MGI:1915406]	protein_coding	1405.36	-0.21635	-1.82759	0.0676111	0.508968	no
ENSMUSG00000026113	Inpp4a	inositol polyphosphate-4-phosphatase, type I [Source:MGI Symbol;Acc:MGI:1931123]	protein_coding	860.671	0.251382	1.82734	0.0676491	0.508968	no
ENSMUSG00000044098	Rsbn1	rosbin, round spermatid basic protein 1 [Source:MGI Symbol;Acc:MGI:2444993]	protein_coding	476.085	0.27486	1.82755	0.0676164	0.508968	no
ENSMUSG00000044927	H1fx	H1 histone family, member X [Source:MGI Symbol;Acc:MGI:2685307]	protein_coding	64.3933	-0.414238	-1.8279	0.0675645	0.508968	no
ENSMUSG00000040152	Thbs1	thrombospondin 1 [Source:MGI Symbol;Acc:MGI:98737]	protein_coding	1909.98	0.243673	1.82536	0.0679461	0.509988	no
ENSMUSG00000057554	Lgals8	lectin, galactose binding, soluble 8 [Source:MGI Symbol;Acc:MGI:1928481]	protein_coding	1848.6	0.235164	1.82555	0.0679178	0.509988	no
ENSMUSG00000022332	Khdrbs3	KH domain containing, RNA binding, signal transduction associated 3 [Source:MGI Symbol;Acc:MGI:1313312]	protein_coding	132.744	-0.369042	-1.8253	0.0679552	0.509988	no
ENSMUSG00000094689	Ighv1-81	immunoglobulin heavy variable 1-81 [Source:MGI Symbol;Acc:MGI:4439635]	IG_V_gene	72.5013	-0.351111	-1.82587	0.0678696	0.509988	no
ENSMUSG00000026255	Efhd1	EF hand domain containing 1 [Source:MGI Symbol;Acc:MGI:1921607]	protein_coding	26.1884	0.379753	1.82608	0.0678388	0.509988	no
ENSMUSG00000034908	Sidt2	SID1 transmembrane family, member 2 [Source:MGI Symbol;Acc:MGI:2446134]	protein_coding	4896.51	-0.240642	-1.82452	0.0680732	0.510618	no
ENSMUSG00000025780	Itih5	inter-alpha (globulin) inhibitor H5 [Source:MGI Symbol;Acc:MGI:1925751]	protein_coding	209.102	0.3456	1.82417	0.0681264	0.51076	no
ENSMUSG00000026740	Dnajc1	DnaJ heat shock protein family (Hsp40) member C1 [Source:MGI Symbol;Acc:MGI:103268]	protein_coding	581.572	0.245822	1.8232	0.0682729	0.51109	no
ENSMUSG00000029196	Tada2b	transcriptional adaptor 2B [Source:MGI Symbol;Acc:MGI:3035274]	protein_coding	375.792	-0.363278	-1.82341	0.0682417	0.51109	no
ENSMUSG00000057098	Ebf1	early B cell factor 1 [Source:MGI Symbol;Acc:MGI:95275]	protein_coding	108.756	0.401161	1.8232	0.0682728	0.51109	no
ENSMUSG00000020614	Fam20a	family with sequence similarity 20, member A [Source:MGI Symbol;Acc:MGI:2388266]	protein_coding	413.843	0.300746	1.82215	0.0684318	0.512023	no
ENSMUSG00000034371	Tkfc	triokinase, FMN cyclase [Source:MGI Symbol;Acc:MGI:2385084]	protein_coding	5953.82	0.252701	1.82054	0.0686763	0.513339	no
ENSMUSG00000066902	Rps23-ps2	ribosomal protein S23, pseudogene 2 [Source:MGI Symbol;Acc:MGI:3642236]	processed_pseudogene	26.024	-0.396613	-1.82059	0.0686687	0.513339	no
ENSMUSG00000055436	Srsf11	serine/arginine-rich splicing factor 11 [Source:MGI Symbol;Acc:MGI:1916457]	protein_coding	6543.79	0.24805	1.81992	0.0687716	0.513794	no
ENSMUSG00000023829	Slc22a1	solute carrier family 22 (organic cation transporter), member 1 [Source:MGI Symbol;Acc:MGI:108111]	protein_coding	860.583	0.252597	1.81937	0.0688554	0.514067	no
ENSMUSG00000042320	Prox2	prospero homeobox 2 [Source:MGI Symbol;Acc:MGI:1920672]	protein_coding	48.7662	0.410708	1.81923	0.0688768	0.514067	no
ENSMUSG00000017221	Psmd3	proteasome (prosome, macropain) 26S subunit, non-ATPase, 3 [Source:MGI Symbol;Acc:MGI:98858]	protein_coding	3871.79	-0.204746	-1.81739	0.0691568	0.514331	no
ENSMUSG00000045282	Tmem86b	transmembrane protein 86B [Source:MGI Symbol;Acc:MGI:1915505]	protein_coding	1187.25	-0.292269	-1.81496	0.0695297	0.514331	no
ENSMUSG00000058056	Palld	palladin, cytoskeletal associated protein [Source:MGI Symbol;Acc:MGI:1919583]	protein_coding	1091.56	0.340472	1.81428	0.0696344	0.514331	no
ENSMUSG00000023886	Smoc2	SPARC related modular calcium binding 2 [Source:MGI Symbol;Acc:MGI:1929881]	protein_coding	870.621	-0.269844	-1.81575	0.069408	0.514331	no
ENSMUSG00000075420	Smim6	small integral membrane protein 6 [Source:MGI Symbol;Acc:MGI:1915778]	protein_coding	827.925	-0.243683	-1.81757	0.0691302	0.514331	no
ENSMUSG00000026413	Pkp1	plakophilin 1 [Source:MGI Symbol;Acc:MGI:1328359]	protein_coding	739.061	-0.280555	-1.81614	0.0693494	0.514331	no
ENSMUSG00000043284	Tmem11	transmembrane protein 11 [Source:MGI Symbol;Acc:MGI:2144726]	protein_coding	701.404	-0.284279	-1.81449	0.0696021	0.514331	no
ENSMUSG00000005882	Uqcc1	ubiquinol-cytochrome c reductase complex assembly factor 1 [Source:MGI Symbol;Acc:MGI:1929472]	protein_coding	601.983	-0.29633	-1.81549	0.0694489	0.514331	no
ENSMUSG00000024312	Wdr46	WD repeat domain 46 [Source:MGI Symbol;Acc:MGI:1931871]	protein_coding	570.093	-0.302201	-1.81481	0.0695538	0.514331	no
ENSMUSG00000046179	E2f8	E2F transcription factor 8 [Source:MGI Symbol;Acc:MGI:1922038]	protein_coding	513.126	-0.282561	-1.81744	0.0691498	0.514331	no
ENSMUSG00000090115	Usp49	ubiquitin specific peptidase 49 [Source:MGI Symbol;Acc:MGI:2685391]	protein_coding	467.544	0.328326	1.8143	0.0696319	0.514331	no
ENSMUSG00000006711	D130043K22Rik	RIKEN cDNA D130043K22 gene [Source:MGI Symbol;Acc:MGI:3036268]	protein_coding	459.545	0.377188	1.817	0.0692173	0.514331	no
ENSMUSG00000022246	Rai14	retinoic acid induced 14 [Source:MGI Symbol;Acc:MGI:1922896]	protein_coding	444.197	0.317604	1.81736	0.0691619	0.514331	no
ENSMUSG00000079036	Alkbh1	alkB homolog 1, histone H2A dioxygenase [Source:MGI Symbol;Acc:MGI:2384034]	protein_coding	425.571	0.291	1.81799	0.069066	0.514331	no
ENSMUSG00000022951	Rcan1	regulator of calcineurin 1 [Source:MGI Symbol;Acc:MGI:1890564]	protein_coding	292.211	-0.341811	-1.81563	0.0694271	0.514331	no
ENSMUSG00000102047	2010010A06Rik	RIKEN cDNA 2010010A06 gene [Source:MGI Symbol;Acc:MGI:1913686]	transcribed_processed_pseudogene	232.874	0.333263	1.81445	0.0696092	0.514331	no
ENSMUSG00000000325	Arvcf	armadillo repeat gene deleted in velocardiofacial syndrome [Source:MGI Symbol;Acc:MGI:109620]	protein_coding	153.919	-0.393291	-1.81636	0.0693146	0.514331	no
ENSMUSG00000064177	Ghrl	ghrelin [Source:MGI Symbol;Acc:MGI:1930008]	protein_coding	135.847	-0.405518	-1.81592	0.069383	0.514331	no
ENSMUSG00000027533	Fabp5	fatty acid binding protein 5, epidermal [Source:MGI Symbol;Acc:MGI:101790]	protein_coding	114.671	-0.374194	-1.81747	0.0691447	0.514331	no
ENSMUSG00000111917	Gm48793	predicted gene, 48793 [Source:MGI Symbol;Acc:MGI:6098496]	processed_pseudogene	79.8115	0.402336	1.81864	0.0689667	0.514331	no
ENSMUSG00000066487	Gm5786	predicted pseudogene 5786 [Source:MGI Symbol;Acc:MGI:3645003]	processed_pseudogene	31.78	-0.407583	-1.81531	0.0694769	0.514331	no
ENSMUSG00000024795	Kif20b	kinesin family member 20B [Source:MGI Symbol;Acc:MGI:2444576]	protein_coding	413.179	0.274033	1.81367	0.0697285	0.514518	no
ENSMUSG00000023995	Tspo2	translocator protein 2 [Source:MGI Symbol;Acc:MGI:1917276]	protein_coding	98.4673	-0.409022	-1.81389	0.0696954	0.514518	no
ENSMUSG00000000142	Axin2	axin 2 [Source:MGI Symbol;Acc:MGI:1270862]	protein_coding	2169.94	-0.214754	-1.8132	0.0698014	0.51459	no
ENSMUSG00000020697	Lig3	ligase III, DNA, ATP-dependent [Source:MGI Symbol;Acc:MGI:109152]	protein_coding	553.41	-0.325115	-1.81316	0.069807	0.51459	no
ENSMUSG00000091705	H2-Q2	histocompatibility 2, Q region locus 2 [Source:MGI Symbol;Acc:MGI:95931]	protein_coding	10369.5	0.217272	1.81285	0.0698553	0.514693	no
ENSMUSG00000038388	Mpp6	membrane protein, palmitoylated 6 (MAGUK p55 subfamily member 6) [Source:MGI Symbol;Acc:MGI:1927340]	protein_coding	531.348	-0.274951	-1.81234	0.0699331	0.515012	no
ENSMUSG00000029556	Hnf1a	HNF1 homeobox A [Source:MGI Symbol;Acc:MGI:98504]	protein_coding	1154.03	-0.348415	-1.81074	0.0701808	0.515063	no
ENSMUSG00000032615	Nt5m	5',3'-nucleotidase, mitochondrial [Source:MGI Symbol;Acc:MGI:1917127]	protein_coding	337.574	-0.286667	-1.81099	0.0701424	0.515063	no
ENSMUSG00000045980	Tmem104	transmembrane protein 104 [Source:MGI Symbol;Acc:MGI:2444222]	protein_coding	328.461	-0.390206	-1.81074	0.0701811	0.515063	no
ENSMUSG00000021113	Snapc1	small nuclear RNA activating complex, polypeptide 1 [Source:MGI Symbol;Acc:MGI:1922877]	protein_coding	317.907	-0.365726	-1.81172	0.0700302	0.515063	no
ENSMUSG00000029790	Cep41	centrosomal protein 41 [Source:MGI Symbol;Acc:MGI:1891414]	protein_coding	85.2535	-0.408665	-1.81103	0.070136	0.515063	no
ENSMUSG00000018986	Slfn3	schlafen 3 [Source:MGI Symbol;Acc:MGI:1329005]	protein_coding	31.0863	0.405451	1.81205	0.0699789	0.515063	no
ENSMUSG00000023868	Pde10a	phosphodiesterase 10A [Source:MGI Symbol;Acc:MGI:1345143]	protein_coding	18.9987	0.383376	1.81095	0.0701487	0.515063	no
ENSMUSG00000021811	Dnajc9	DnaJ heat shock protein family (Hsp40) member C9 [Source:MGI Symbol;Acc:MGI:1915326]	protein_coding	388.772	-0.272698	-1.81013	0.0702756	0.515251	no
ENSMUSG00000041592	Sdk2	sidekick cell adhesion molecule 2 [Source:MGI Symbol;Acc:MGI:2443847]	protein_coding	100.963	0.402516	1.81029	0.0702511	0.515251	no
ENSMUSG00000070709	Zfp974	zinc finger protein 974 [Source:MGI Symbol;Acc:MGI:1920680]	protein_coding	172.144	-0.385282	-1.80922	0.0704166	0.516032	no
ENSMUSG00000022096	Hr	hairless [Source:MGI Symbol;Acc:MGI:96223]	protein_coding	580.377	-0.288519	-1.80894	0.0704608	0.516103	no
ENSMUSG00000033216	Eefsec	eukaryotic elongation factor, selenocysteine-tRNA-specific [Source:MGI Symbol;Acc:MGI:2137092]	protein_coding	368.05	-0.332834	-1.80856	0.0705195	0.51628	no
ENSMUSG00000033880	Lgals3bp	lectin, galactoside-binding, soluble, 3 binding protein [Source:MGI Symbol;Acc:MGI:99554]	protein_coding	6540.03	0.297878	1.80753	0.0706792	0.516374	no
ENSMUSG00000023259	Slc26a6	solute carrier family 26, member 6 [Source:MGI Symbol;Acc:MGI:2159728]	protein_coding	4884.91	0.280744	1.80737	0.0707049	0.516374	no
ENSMUSG00000107138	Slc26a6	solute carrier family 26, member 6 [Source:MGI Symbol;Acc:MGI:2159728]	protein_coding	4884.91	0.280744	1.80737	0.0707049	0.516374	no
ENSMUSG00000113004	Gm47951	predicted gene, 47951 [Source:MGI Symbol;Acc:MGI:6097222]	processed_pseudogene	172.436	0.381919	1.80769	0.0706542	0.516374	no
ENSMUSG00000021180	Rps6ka5	ribosomal protein S6 kinase, polypeptide 5 [Source:MGI Symbol;Acc:MGI:1920336]	protein_coding	124.266	0.368203	1.8078	0.0706377	0.516374	no
ENSMUSG00000059316	Slc27a4	solute carrier family 27 (fatty acid transporter), member 4 [Source:MGI Symbol;Acc:MGI:1347347]	protein_coding	23210.7	0.184585	1.80557	0.0709848	0.516904	no
ENSMUSG00000068856	Sf3b4	splicing factor 3b, subunit 4 [Source:MGI Symbol;Acc:MGI:109580]	protein_coding	967.678	-0.288686	-1.80534	0.071022	0.516904	no
ENSMUSG00000032252	Glce	glucuronyl C5-epimerase [Source:MGI Symbol;Acc:MGI:2136405]	protein_coding	584.372	-0.387722	-1.80627	0.070876	0.516904	no
ENSMUSG00000032370	Lactb	lactamase, beta [Source:MGI Symbol;Acc:MGI:1933395]	protein_coding	466.616	0.276061	1.80513	0.071054	0.516904	no
ENSMUSG00000031891	Hsd11b2	hydroxysteroid 11-beta dehydrogenase 2 [Source:MGI Symbol;Acc:MGI:104720]	protein_coding	394.465	-0.361218	-1.80592	0.0709305	0.516904	no
ENSMUSG00000036442	Thap11	THAP domain containing 11 [Source:MGI Symbol;Acc:MGI:1930964]	protein_coding	361.308	-0.276657	-1.80648	0.0708434	0.516904	no
ENSMUSG00000067285	Gm16223	predicted gene 16223 [Source:MGI Symbol;Acc:MGI:3648966]	protein_coding	46.6046	-0.408962	-1.80537	0.0710165	0.516904	no
ENSMUSG00000051527	Usp29	ubiquitin specific peptidase 29 [Source:MGI Symbol;Acc:MGI:1888998]	protein_coding	39.2143	0.400704	1.80607	0.070908	0.516904	no
ENSMUSG00000014498	Ankrd52	ankyrin repeat domain 52 [Source:MGI Symbol;Acc:MGI:2444029]	protein_coding	954.311	-0.228544	-1.80475	0.0711141	0.51709	no
ENSMUSG00000020477	Mrps24	mitochondrial ribosomal protein S24 [Source:MGI Symbol;Acc:MGI:1928142]	protein_coding	912.83	-0.236069	-1.80426	0.0711904	0.517317	no
ENSMUSG00000023216	Epb42	erythrocyte membrane protein band 4.2 [Source:MGI Symbol;Acc:MGI:95402]	protein_coding	19.9865	-0.387859	-1.80411	0.0712146	0.517317	no
ENSMUSG00000032661	Oas3	2'-5' oligoadenylate synthetase 3 [Source:MGI Symbol;Acc:MGI:2180850]	protein_coding	1760.07	0.400774	1.80319	0.071358	0.517354	no
ENSMUSG00000032218	Ccnb2	cyclin B2 [Source:MGI Symbol;Acc:MGI:88311]	protein_coding	785.164	-0.317533	-1.80346	0.0713155	0.517354	no
ENSMUSG00000028383	Hsdl2	hydroxysteroid dehydrogenase like 2 [Source:MGI Symbol;Acc:MGI:1919729]	protein_coding	587.153	0.277913	1.80339	0.0713272	0.517354	no
ENSMUSG00000047613	A430005L14Rik	RIKEN cDNA A430005L14 gene [Source:MGI Symbol;Acc:MGI:2140680]	protein_coding	420.04	-0.279529	-1.80374	0.0712713	0.517354	no
ENSMUSG00000038608	Dock10	dedicator of cytokinesis 10 [Source:MGI Symbol;Acc:MGI:2146320]	protein_coding	137.428	0.400527	1.80294	0.0713979	0.517392	no
ENSMUSG00000040731	Eif4h	eukaryotic translation initiation factor 4H [Source:MGI Symbol;Acc:MGI:1341822]	protein_coding	6782.64	-0.196353	-1.80256	0.071458	0.517577	no
ENSMUSG00000046519	Golph3l	golgi phosphoprotein 3-like [Source:MGI Symbol;Acc:MGI:1917129]	protein_coding	1490.39	0.203353	1.80208	0.0715336	0.517786	no
ENSMUSG00000039652	Cpeb3	cytoplasmic polyadenylation element binding protein 3 [Source:MGI Symbol;Acc:MGI:2443075]	protein_coding	73.4311	0.397768	1.80149	0.0716253	0.517786	no
ENSMUSG00000111861	Cpeb3	cytoplasmic polyadenylation element binding protein 3 [Source:MGI Symbol;Acc:MGI:2443075]	protein_coding	73.4311	0.397768	1.80149	0.0716253	0.517786	no
ENSMUSG00000113854	Gm2099	predicted gene 2099 [Source:MGI Symbol;Acc:MGI:3780266]	transcribed_processed_pseudogene	59.98	0.405245	1.8015	0.0716248	0.517786	no
ENSMUSG00000041926	Rnpep	arginyl aminopeptidase (aminopeptidase B) [Source:MGI Symbol;Acc:MGI:2384902]	protein_coding	6608.99	-0.235702	-1.80102	0.0716994	0.518062	no
ENSMUSG00000033967	Rnf225	ring finger protein 225 [Source:MGI Symbol;Acc:MGI:1924198]	protein_coding	65.7294	0.401117	1.80081	0.0717328	0.518062	no
ENSMUSG00000018841	Rad51d	RAD51 paralog D [Source:MGI Symbol;Acc:MGI:1261809]	protein_coding	316.11	-0.346125	-1.80052	0.0717779	0.518063	no
ENSMUSG00000022474	Pmm1	phosphomannomutase 1 [Source:MGI Symbol;Acc:MGI:1353418]	protein_coding	172.981	-0.396382	-1.80037	0.0718022	0.518063	no
ENSMUSG00000021913	Ogdhl	oxoglutarate dehydrogenase-like [Source:MGI Symbol;Acc:MGI:3616088]	protein_coding	64.6536	-0.407861	-1.80014	0.0718393	0.518081	no
ENSMUSG00000020774	Aspa	aspartoacylase [Source:MGI Symbol;Acc:MGI:87914]	protein_coding	3133.38	-0.316975	-1.79946	0.0719461	0.518351	no
ENSMUSG00000037795	N4bp2	NEDD4 binding protein 2 [Source:MGI Symbol;Acc:MGI:2684414]	protein_coding	549.199	0.336647	1.79964	0.0719171	0.518351	no
ENSMUSG00000024413	Npc1	NPC intracellular cholesterol transporter 1 [Source:MGI Symbol;Acc:MGI:1097712]	protein_coding	1098.8	-0.297175	-1.79778	0.0722117	0.51883	no
ENSMUSG00000040521	Tsfm	Ts translation elongation factor, mitochondrial [Source:MGI Symbol;Acc:MGI:1913649]	protein_coding	612.304	-0.257892	-1.79751	0.0722553	0.51883	no
ENSMUSG00000035266	Helq	helicase, POLQ-like [Source:MGI Symbol;Acc:MGI:2176740]	protein_coding	256.765	0.307714	1.79767	0.0722291	0.51883	no
ENSMUSG00000043671	Dpy19l3	dpy-19-like 3 (C. elegans) [Source:MGI Symbol;Acc:MGI:2443952]	protein_coding	86.101	-0.402097	-1.79797	0.0721815	0.51883	no
ENSMUSG00000070417	Olfr2	olfactory receptor 2 [Source:MGI Symbol;Acc:MGI:97432]	protein_coding	49.1237	0.40225	1.79795	0.0721852	0.51883	no
ENSMUSG00000021359	Tfap2a	transcription factor AP-2, alpha [Source:MGI Symbol;Acc:MGI:104671]	protein_coding	37.3365	0.405142	1.798	0.0721776	0.51883	no
ENSMUSG00000058981	Olfr1406	olfactory receptor 1406 [Source:MGI Symbol;Acc:MGI:3031240]	protein_coding	19.0463	0.371563	1.79798	0.0721798	0.51883	no
ENSMUSG00000038721	Hoxb7	homeobox B7 [Source:MGI Symbol;Acc:MGI:96188]	protein_coding	98.1749	-0.390685	-1.79692	0.0723481	0.519247	no
ENSMUSG00000020982	Nemf	nuclear export mediator factor [Source:MGI Symbol;Acc:MGI:1918305]	protein_coding	1868.54	0.239664	1.79661	0.0723973	0.519333	no
ENSMUSG00000026126	Ptpn18	protein tyrosine phosphatase, non-receptor type 18 [Source:MGI Symbol;Acc:MGI:108410]	protein_coding	1205.05	-0.323808	-1.79641	0.0724296	0.519333	no
ENSMUSG00000017607	Tns4	tensin 4 [Source:MGI Symbol;Acc:MGI:2144377]	protein_coding	2161.41	0.362071	1.79476	0.0726924	0.519943	no
ENSMUSG00000032307	Ube2q2	ubiquitin-conjugating enzyme E2Q family member 2 [Source:MGI Symbol;Acc:MGI:2388672]	protein_coding	462.838	-0.318557	-1.79482	0.0726816	0.519943	no
ENSMUSG00000005533	Igf1r	insulin-like growth factor I receptor [Source:MGI Symbol;Acc:MGI:96433]	protein_coding	428.973	0.262491	1.79491	0.0726674	0.519943	no
ENSMUSG00000096054	Syne1	spectrin repeat containing, nuclear envelope 1 [Source:MGI Symbol;Acc:MGI:1927152]	protein_coding	144.247	0.375179	1.79504	0.0726469	0.519943	no
ENSMUSG00000010064	Slc38a3	solute carrier family 38, member 3 [Source:MGI Symbol;Acc:MGI:1923507]	protein_coding	54.6568	0.406042	1.79456	0.0727232	0.519943	no
ENSMUSG00000079164	Tlr5	toll-like receptor 5 [Source:MGI Symbol;Acc:MGI:1858171]	protein_coding	14.7541	-0.361969	-1.79555	0.072566	0.519943	no
ENSMUSG00000112043	Gm48774	predicted gene, 48774 [Source:MGI Symbol;Acc:MGI:6098468]	processed_pseudogene	85.2097	0.392713	1.79403	0.0728076	0.520298	no
ENSMUSG00000024029	Tff3	trefoil factor 3, intestinal [Source:MGI Symbol;Acc:MGI:104638]	protein_coding	77742	0.369641	1.7936	0.0728766	0.520375	no
ENSMUSG00000114257	Gm47654	predicted gene, 47654 [Source:MGI Symbol;Acc:MGI:6096738]	processed_pseudogene	78.973	0.405793	1.79353	0.0728881	0.520375	no
ENSMUSG00000033191	Tie1	tyrosine kinase with immunoglobulin-like and EGF-like domains 1 [Source:MGI Symbol;Acc:MGI:99906]	protein_coding	246.861	-0.348825	-1.79309	0.0729579	0.520626	no
ENSMUSG00000029635	Cdk8	cyclin-dependent kinase 8 [Source:MGI Symbol;Acc:MGI:1196224]	protein_coding	1129.77	0.214959	1.79282	0.0730018	0.52069	no
ENSMUSG00000060802	B2m	beta-2 microglobulin [Source:MGI Symbol;Acc:MGI:88127]	protein_coding	37473.7	0.277665	1.79237	0.073074	0.520957	no
ENSMUSG00000039745	Htatip2	HIV-1 Tat interactive protein 2 [Source:MGI Symbol;Acc:MGI:1859271]	protein_coding	664.808	0.252308	1.79206	0.0731232	0.521059	no
ENSMUSG00000015342	Xk	X-linked Kx blood group [Source:MGI Symbol;Acc:MGI:103569]	protein_coding	477.591	-0.292096	-1.7909	0.0733086	0.522132	no
ENSMUSG00000095457	Gm8989	predicted gene 8989 [Source:MGI Symbol;Acc:MGI:3704114]	unprocessed_pseudogene	64.6303	0.388541	1.79058	0.07336	0.522249	no
ENSMUSG00000039001	Rps21	ribosomal protein S21 [Source:MGI Symbol;Acc:MGI:1913731]	protein_coding	5883.68	-0.205591	-1.7883	0.0737283	0.523118	no
ENSMUSG00000031232	Magt1	magnesium transporter 1 [Source:MGI Symbol;Acc:MGI:1914325]	protein_coding	3047.13	0.23892	1.78808	0.0737626	0.523118	no
ENSMUSG00000025199	Chuk	conserved helix-loop-helix ubiquitous kinase [Source:MGI Symbol;Acc:MGI:99484]	protein_coding	2076.4	0.250059	1.78868	0.0736661	0.523118	no
ENSMUSG00000031337	Mtm1	X-linked myotubular myopathy gene 1 [Source:MGI Symbol;Acc:MGI:1099452]	protein_coding	1393.07	0.285786	1.78787	0.0737968	0.523118	no
ENSMUSG00000036894	Rap2b	RAP2B, member of RAS oncogene family [Source:MGI Symbol;Acc:MGI:1921262]	protein_coding	897.633	0.257567	1.78811	0.073758	0.523118	no
ENSMUSG00000018387	Shroom1	shroom family member 1 [Source:MGI Symbol;Acc:MGI:1919024]	protein_coding	265.194	-0.355649	-1.78826	0.0737336	0.523118	no
ENSMUSG00000045751	Mms22l	MMS22-like, DNA repair protein [Source:MGI Symbol;Acc:MGI:2684980]	protein_coding	254.517	-0.31573	-1.78931	0.073565	0.523118	no
ENSMUSG00000049038	Mterf2	mitochondrial transcription termination factor 2 [Source:MGI Symbol;Acc:MGI:1921488]	protein_coding	209.847	0.385875	1.78867	0.0736674	0.523118	no
ENSMUSG00000029270	Fam69a	family with sequence similarity 69, member A [Source:MGI Symbol;Acc:MGI:1914516]	protein_coding	150.11	0.378993	1.7884	0.0737119	0.523118	no
ENSMUSG00000024998	Plce1	phospholipase C, epsilon 1 [Source:MGI Symbol;Acc:MGI:1921305]	protein_coding	1291.43	0.257154	1.78726	0.0738957	0.523571	no
ENSMUSG00000037885	Stk35	serine/threonine kinase 35 [Source:MGI Symbol;Acc:MGI:1914583]	protein_coding	714.836	-0.237965	-1.78686	0.0739598	0.523777	no
ENSMUSG00000020623	Map2k6	mitogen-activated protein kinase kinase 6 [Source:MGI Symbol;Acc:MGI:1346870]	protein_coding	142.269	-0.365007	-1.78658	0.0740062	0.523857	no
ENSMUSG00000074892	B3galt5	UDP-Gal:betaGlcNAc beta 1,3-galactosyltransferase, polypeptide 5 [Source:MGI Symbol;Acc:MGI:2136878]	protein_coding	1390.78	-0.334422	-1.78617	0.074071	0.524068	no
ENSMUSG00000025466	Fuom	fucose mutarotase [Source:MGI Symbol;Acc:MGI:1916314]	protein_coding	709.91	-0.244661	-1.78549	0.074182	0.524391	no
ENSMUSG00000042508	Dmtf1	cyclin D binding myb-like transcription factor 1 [Source:MGI Symbol;Acc:MGI:1344415]	protein_coding	664.449	0.250085	1.78546	0.0741868	0.524391	no
ENSMUSG00000031388	Naa10	N(alpha)-acetyltransferase 10, NatA catalytic subunit [Source:MGI Symbol;Acc:MGI:1915255]	protein_coding	926.576	-0.2471	-1.78429	0.0743762	0.525421	no
ENSMUSG00000032892	Rangrf	RAN guanine nucleotide release factor [Source:MGI Symbol;Acc:MGI:1889073]	protein_coding	385.744	-0.280502	-1.78413	0.0744027	0.525421	no
ENSMUSG00000026417	Pigr	polymeric immunoglobulin receptor [Source:MGI Symbol;Acc:MGI:103080]	protein_coding	59069.4	-0.22973	-1.78337	0.0745254	0.526039	no
ENSMUSG00000030681	Mvp	major vault protein [Source:MGI Symbol;Acc:MGI:1925638]	protein_coding	14908.7	0.210722	1.78124	0.0748732	0.527326	no
ENSMUSG00000070544	Top1	topoisomerase (DNA) I [Source:MGI Symbol;Acc:MGI:98788]	protein_coding	5976.88	0.288448	1.78087	0.074933	0.527326	no
ENSMUSG00000017057	Il13ra1	interleukin 13 receptor, alpha 1 [Source:MGI Symbol;Acc:MGI:105052]	protein_coding	2085.14	0.266741	1.78098	0.0749165	0.527326	no
ENSMUSG00000027358	Bmp2	bone morphogenetic protein 2 [Source:MGI Symbol;Acc:MGI:88177]	protein_coding	971.088	0.257004	1.78172	0.0747951	0.527326	no
ENSMUSG00000027163	Commd9	COMM domain containing 9 [Source:MGI Symbol;Acc:MGI:1923751]	protein_coding	497.747	-0.287644	-1.78027	0.0750323	0.527326	no
ENSMUSG00000051727	Kctd14	potassium channel tetramerisation domain containing 14 [Source:MGI Symbol;Acc:MGI:1289222]	protein_coding	239.085	0.394916	1.78059	0.0749791	0.527326	no
ENSMUSG00000059363	Fxn	frataxin [Source:MGI Symbol;Acc:MGI:1096879]	protein_coding	211.624	-0.32186	-1.78063	0.0749728	0.527326	no
ENSMUSG00000020475	Pgam2	phosphoglycerate mutase 2 [Source:MGI Symbol;Acc:MGI:1933118]	protein_coding	49.9077	-0.403316	-1.7801	0.0750603	0.527326	no
ENSMUSG00000017897	Eya2	EYA transcriptional coactivator and phosphatase 2 [Source:MGI Symbol;Acc:MGI:109341]	protein_coding	14.1169	-0.272077	-1.78053	0.0749898	0.527326	no
ENSMUSG00000021414	Fam217a	family with sequence similarity 217, member A [Source:MGI Symbol;Acc:MGI:1919114]	protein_coding	13.7566	0.333667	1.78021	0.0750413	0.527326	no
ENSMUSG00000038299	Wdr36	WD repeat domain 36 [Source:MGI Symbol;Acc:MGI:1917819]	protein_coding	675.038	-0.274925	-1.77965	0.0751331	0.52759	no
ENSMUSG00000034248	Slc25a37	solute carrier family 25, member 37 [Source:MGI Symbol;Acc:MGI:1914962]	protein_coding	3860.55	0.307957	1.7784	0.0753376	0.527709	no
ENSMUSG00000038780	Smurf1	SMAD specific E3 ubiquitin protein ligase 1 [Source:MGI Symbol;Acc:MGI:1923038]	protein_coding	797.664	-0.266128	-1.77867	0.0752947	0.527709	no
ENSMUSG00000028430	Nol6	nucleolar protein family 6 (RNA-associated) [Source:MGI Symbol;Acc:MGI:2140151]	protein_coding	689.05	-0.27294	-1.77841	0.0753365	0.527709	no
ENSMUSG00000071652	Ints5	integrator complex subunit 5 [Source:MGI Symbol;Acc:MGI:1923578]	protein_coding	564.378	-0.25714	-1.77899	0.0752421	0.527709	no
ENSMUSG00000031410	Nxf7	nuclear RNA export factor 7 [Source:MGI Symbol;Acc:MGI:2159343]	protein_coding	242.166	-0.343163	-1.77828	0.0753575	0.527709	no
ENSMUSG00000046159	Chrm3	cholinergic receptor, muscarinic 3, cardiac [Source:MGI Symbol;Acc:MGI:88398]	protein_coding	81.5587	0.397191	1.77826	0.0753617	0.527709	no
ENSMUSG00000021928	Ebpl	emopamil binding protein-like [Source:MGI Symbol;Acc:MGI:1915427]	protein_coding	368.137	0.304296	1.77757	0.0754744	0.528003	no
ENSMUSG00000032586	Traip	TRAF-interacting protein [Source:MGI Symbol;Acc:MGI:1096377]	protein_coding	138.444	-0.379346	-1.77764	0.0754626	0.528003	no
ENSMUSG00000055296	Tmem245	transmembrane protein 245 [Source:MGI Symbol;Acc:MGI:2445107]	protein_coding	1470.2	0.259543	1.77731	0.0755172	0.528055	no
ENSMUSG00000097412	1810014B01Rik	RIKEN cDNA 1810014B01 gene [Source:MGI Symbol;Acc:MGI:1913513]	transcribed_unprocessed_pseudogene	99.3085	0.402908	1.77695	0.0755772	0.528228	no
ENSMUSG00000001082	Mfsd10	major facilitator superfamily domain containing 10 [Source:MGI Symbol;Acc:MGI:1915544]	protein_coding	481.232	-0.296992	-1.77619	0.0757012	0.528848	no
ENSMUSG00000021669	Col4a3bp	collagen, type IV, alpha 3 (Goodpasture antigen) binding protein [Source:MGI Symbol;Acc:MGI:1915268]	protein_coding	1546.14	0.21709	1.77499	0.0758991	0.529983	no
ENSMUSG00000024524	Gnal	guanine nucleotide binding protein, alpha stimulating, olfactory type [Source:MGI Symbol;Acc:MGI:95774]	protein_coding	334.129	0.320017	1.77416	0.0760365	0.530447	no
ENSMUSG00000113795	Gm48119	predicted gene, 48119 [Source:MGI Symbol;Acc:MGI:6097475]	processed_pseudogene	140.393	0.366864	1.77432	0.0760107	0.530447	no
ENSMUSG00000037957	Wdr20	WD repeat domain 20 [Source:MGI Symbol;Acc:MGI:1916891]	protein_coding	632.703	-0.247173	-1.77393	0.076075	0.530468	no
ENSMUSG00000048620	Olfr1336	olfactory receptor 1336 [Source:MGI Symbol;Acc:MGI:3031170]	protein_coding	191.718	0.348191	1.77318	0.0761985	0.530834	no
ENSMUSG00000079017	Ifi27l2a	interferon, alpha-inducible protein 27 like 2A [Source:MGI Symbol;Acc:MGI:1924183]	protein_coding	102.391	0.372278	1.77318	0.0761984	0.530834	no
ENSMUSG00000015405	Ace2	angiotensin I converting enzyme (peptidyl-dipeptidase A) 2 [Source:MGI Symbol;Acc:MGI:1917258]	protein_coding	13442.1	-0.303504	-1.77193	0.0764057	0.53131	no
ENSMUSG00000067149	Jchain	immunoglobulin joining chain [Source:MGI Symbol;Acc:MGI:96493]	protein_coding	2506.43	0.331076	1.77134	0.0765037	0.53131	no
ENSMUSG00000024594	Prrc1	proline-rich coiled-coil 1 [Source:MGI Symbol;Acc:MGI:1916106]	protein_coding	1509.81	-0.231838	-1.77113	0.076539	0.53131	no
ENSMUSG00000053841	Txlna	taxilin alpha [Source:MGI Symbol;Acc:MGI:105968]	protein_coding	1076.28	-0.290463	-1.7699	0.0767442	0.53131	no
ENSMUSG00000023994	Nfya	nuclear transcription factor-Y alpha [Source:MGI Symbol;Acc:MGI:97316]	protein_coding	640.23	-0.32229	-1.77056	0.0766334	0.53131	no
ENSMUSG00000035575	Utp6	UTP6 small subunit processome component [Source:MGI Symbol;Acc:MGI:2445193]	protein_coding	614.765	-0.297485	-1.77084	0.0765871	0.53131	no
ENSMUSG00000041261	Car8	carbonic anhydrase 8 [Source:MGI Symbol;Acc:MGI:88253]	protein_coding	520.656	-0.36396	-1.77152	0.0764739	0.53131	no
ENSMUSG00000028233	Tgs1	trimethylguanosine synthase 1 [Source:MGI Symbol;Acc:MGI:2151797]	protein_coding	445.155	0.337066	1.77238	0.0763316	0.53131	no
ENSMUSG00000020359	Phykpl	5-phosphohydroxy-L-lysine phospholyase [Source:MGI Symbol;Acc:MGI:1920197]	protein_coding	423.175	-0.318161	-1.77004	0.0767208	0.53131	no
ENSMUSG00000006575	Rundc3a	RUN domain containing 3A [Source:MGI Symbol;Acc:MGI:1858752]	protein_coding	367.891	0.354651	1.77059	0.0766287	0.53131	no
ENSMUSG00000020605	Hs1bp3	HCLS1 binding protein 3 [Source:MGI Symbol;Acc:MGI:1913224]	protein_coding	207.696	-0.330583	-1.7708	0.0765944	0.53131	no
ENSMUSG00000050737	Ptges	prostaglandin E synthase [Source:MGI Symbol;Acc:MGI:1927593]	protein_coding	78.785	0.399647	1.76978	0.0767642	0.53131	no
ENSMUSG00000039239	Tgfb2	transforming growth factor, beta 2 [Source:MGI Symbol;Acc:MGI:98726]	protein_coding	55.8617	-0.401329	-1.77032	0.0766737	0.53131	no
ENSMUSG00000026211	Obsl1	obscurin-like 1 [Source:MGI Symbol;Acc:MGI:2138628]	protein_coding	38.0017	-0.374398	-1.77103	0.0765559	0.53131	no
ENSMUSG00000029141	Slc4a1ap	solute carrier family 4 (anion exchanger), member 1, adaptor protein [Source:MGI Symbol;Acc:MGI:1196608]	protein_coding	504.088	0.294145	1.76936	0.0768346	0.531552	no
ENSMUSG00000029212	Gabrb1	gamma-aminobutyric acid (GABA) A receptor, subunit beta 1 [Source:MGI Symbol;Acc:MGI:95619]	protein_coding	42.8265	0.400009	1.7688	0.0769279	0.531951	no
ENSMUSG00000029621	Arpc1a	actin related protein 2/3 complex, subunit 1A [Source:MGI Symbol;Acc:MGI:1928896]	protein_coding	2209.72	-0.197552	-1.76855	0.0769696	0.531956	no
ENSMUSG00000042675	Ypel3	yippee like 3 [Source:MGI Symbol;Acc:MGI:1913340]	protein_coding	516.844	-0.244031	-1.76837	0.0769998	0.531956	no
ENSMUSG00000028800	Hdac1	histone deacetylase 1 [Source:MGI Symbol;Acc:MGI:108086]	protein_coding	1726.81	0.262842	1.76769	0.077112	0.531987	no
ENSMUSG00000064037	Gpn1	GPN-loop GTPase 1 [Source:MGI Symbol;Acc:MGI:1921504]	protein_coding	322.971	-0.30131	-1.76754	0.0771386	0.531987	no
ENSMUSG00000026239	Pde6d	phosphodiesterase 6D, cGMP-specific, rod, delta [Source:MGI Symbol;Acc:MGI:1270843]	protein_coding	321.916	-0.299841	-1.76744	0.0771538	0.531987	no
ENSMUSG00000022802	Lmln	leishmanolysin-like (metallopeptidase M8 family) [Source:MGI Symbol;Acc:MGI:2444736]	protein_coding	160.025	-0.398513	-1.76747	0.0771502	0.531987	no
ENSMUSG00000025584	Pde8a	phosphodiesterase 8A [Source:MGI Symbol;Acc:MGI:1277116]	protein_coding	71.7273	0.397773	1.76728	0.0771821	0.531987	no
ENSMUSG00000046210	Olfr735	olfactory receptor 735 [Source:MGI Symbol;Acc:MGI:3030569]	protein_coding	98.2149	0.379004	1.76671	0.077277	0.532396	no
ENSMUSG00000081659	Gm14917	predicted gene 14917 [Source:MGI Symbol;Acc:MGI:3712369]	processed_pseudogene	28.8106	0.380656	1.76638	0.0773327	0.532535	no
ENSMUSG00000021629	Slc30a5	solute carrier family 30 (zinc transporter), member 5 [Source:MGI Symbol;Acc:MGI:1916298]	protein_coding	2009.05	0.241504	1.76537	0.077501	0.533448	no
ENSMUSG00000026558	Uck2	uridine-cytidine kinase 2 [Source:MGI Symbol;Acc:MGI:1931744]	protein_coding	1123.57	-0.316452	-1.76451	0.0776458	0.534199	no
ENSMUSG00000004364	Cul3	cullin 3 [Source:MGI Symbol;Acc:MGI:1347360]	protein_coding	1681.36	0.239067	1.76334	0.0778423	0.534644	no
ENSMUSG00000021326	Trim27	tripartite motif-containing 27 [Source:MGI Symbol;Acc:MGI:97904]	protein_coding	674.234	-0.287056	-1.76387	0.0777534	0.534644	no
ENSMUSG00000007812	Zfp655	zinc finger protein 655 [Source:MGI Symbol;Acc:MGI:1919861]	protein_coding	667.122	0.259504	1.76297	0.0779047	0.534644	no
ENSMUSG00000027330	Cdc25b	cell division cycle 25B [Source:MGI Symbol;Acc:MGI:99701]	protein_coding	520.778	0.339835	1.76264	0.0779605	0.534644	no
ENSMUSG00000026490	Cdc42bpa	CDC42 binding protein kinase alpha [Source:MGI Symbol;Acc:MGI:2441841]	protein_coding	469.253	-0.301834	-1.76264	0.0779608	0.534644	no
ENSMUSG00000029560	Snx8	sorting nexin 8 [Source:MGI Symbol;Acc:MGI:2443816]	protein_coding	129.183	-0.383166	-1.76328	0.0778538	0.534644	no
ENSMUSG00000070816	Vmn1r86	vomeronasal 1 receptor 86 [Source:MGI Symbol;Acc:MGI:4438438]	protein_coding	125.932	0.370155	1.76321	0.0778647	0.534644	no
ENSMUSG00000014859	E2f4	E2F transcription factor 4 [Source:MGI Symbol;Acc:MGI:103012]	protein_coding	1322.95	-0.246841	-1.76195	0.0780785	0.534852	no
ENSMUSG00000074361	C5ar2	complement component 5a receptor 2 [Source:MGI Symbol;Acc:MGI:2442013]	protein_coding	36.0461	0.397757	1.76221	0.0780336	0.534852	no
ENSMUSG00000025352	Gdf11	growth differentiation factor 11 [Source:MGI Symbol;Acc:MGI:1338027]	protein_coding	15.8718	-0.361959	-1.76183	0.0780983	0.534852	no
ENSMUSG00000040648	Ppip5k2	diphosphoinositol pentakisphosphate kinase 2 [Source:MGI Symbol;Acc:MGI:2142810]	protein_coding	2022.75	0.274259	1.76133	0.0781834	0.535189	no
ENSMUSG00000021485	Mxd3	Max dimerization protein 3 [Source:MGI Symbol;Acc:MGI:104987]	protein_coding	87.833	-0.387973	-1.76088	0.0782585	0.535214	no
ENSMUSG00000003279	Dlgap1	DLG associated protein 1 [Source:MGI Symbol;Acc:MGI:1346065]	protein_coding	79.622	0.389119	1.76099	0.0782399	0.535214	no
ENSMUSG00000039145	Camk1d	calcium/calmodulin-dependent protein kinase ID [Source:MGI Symbol;Acc:MGI:2442190]	protein_coding	1817.05	0.278574	1.75927	0.0785316	0.536345	no
ENSMUSG00000024042	Sik1	salt inducible kinase 1 [Source:MGI Symbol;Acc:MGI:104754]	protein_coding	666.749	0.275164	1.75939	0.0785108	0.536345	no
ENSMUSG00000028644	Ermap	erythroblast membrane-associated protein [Source:MGI Symbol;Acc:MGI:1349816]	protein_coding	27.058	0.361789	1.75931	0.0785241	0.536345	no
ENSMUSG00000008575	Nfib	nuclear factor I/B [Source:MGI Symbol;Acc:MGI:103188]	protein_coding	1436.23	0.264487	1.75764	0.0788094	0.536828	no
ENSMUSG00000024188	Luc7l	Luc7-like [Source:MGI Symbol;Acc:MGI:1914228]	protein_coding	1323.42	-0.227586	-1.75816	0.0787195	0.536828	no
ENSMUSG00000069020	Urm1	ubiquitin related modifier 1 [Source:MGI Symbol;Acc:MGI:1915455]	protein_coding	519.753	-0.308634	-1.75792	0.0787617	0.536828	no
ENSMUSG00000058297	Spock2	sparc/osteonectin, cwcv and kazal-like domains proteoglycan 2 [Source:MGI Symbol;Acc:MGI:1891351]	protein_coding	168.5	-0.357567	-1.75813	0.0787258	0.536828	no
ENSMUSG00000048376	F2r	coagulation factor II (thrombin) receptor [Source:MGI Symbol;Acc:MGI:101802]	protein_coding	72.699	0.39722	1.75717	0.0788893	0.536828	no
ENSMUSG00000029838	Ptn	pleiotrophin [Source:MGI Symbol;Acc:MGI:97804]	protein_coding	38.6446	-0.398248	-1.75732	0.078863	0.536828	no
ENSMUSG00000033981	Gria2	glutamate receptor, ionotropic, AMPA2 (alpha 2) [Source:MGI Symbol;Acc:MGI:95809]	protein_coding	30.2624	0.394574	1.75786	0.0787714	0.536828	no
ENSMUSG00000025586	Cpeb1	cytoplasmic polyadenylation element binding protein 1 [Source:MGI Symbol;Acc:MGI:108442]	protein_coding	28.0209	0.349544	1.75737	0.0788553	0.536828	no
ENSMUSG00000019802	Sec63	SEC63-like (S. cerevisiae) [Source:MGI Symbol;Acc:MGI:2155302]	protein_coding	2219.33	0.278668	1.7565	0.0790032	0.53687	no
ENSMUSG00000031245	Hmgn5	high-mobility group nucleosome binding domain 5 [Source:MGI Symbol;Acc:MGI:1355295]	protein_coding	2213.77	0.265813	1.75653	0.0789978	0.53687	no
ENSMUSG00000023110	Prmt5	protein arginine N-methyltransferase 5 [Source:MGI Symbol;Acc:MGI:1351645]	protein_coding	793.382	-0.240726	-1.75675	0.0789603	0.53687	no
ENSMUSG00000025371	Chmp6	charged multivesicular body protein 6 [Source:MGI Symbol;Acc:MGI:3583942]	protein_coding	1488.72	-0.246645	-1.7558	0.0791218	0.537432	no
ENSMUSG00000042851	Zc3h6	zinc finger CCCH type containing 6 [Source:MGI Symbol;Acc:MGI:1926001]	protein_coding	142.184	0.382435	1.75549	0.0791762	0.537448	no
ENSMUSG00000092243	Gm7030	predicted gene 7030 [Source:MGI Symbol;Acc:MGI:3647514]	protein_coding	83.6341	-0.386113	-1.75529	0.0792097	0.537448	no
ENSMUSG00000049532	Sall2	spalt like transcription factor 2 [Source:MGI Symbol;Acc:MGI:1354373]	protein_coding	16.0353	-0.356695	-1.75516	0.079232	0.537448	no
ENSMUSG00000005148	Klf5	Kruppel-like factor 5 [Source:MGI Symbol;Acc:MGI:1338056]	protein_coding	12948.2	0.181762	1.75324	0.0795606	0.537969	no
ENSMUSG00000020745	Pafah1b1	platelet-activating factor acetylhydrolase, isoform 1b, subunit 1 [Source:MGI Symbol;Acc:MGI:109520]	protein_coding	3967.67	0.282571	1.75382	0.0794608	0.537969	no
ENSMUSG00000020115	Tbk1	TANK-binding kinase 1 [Source:MGI Symbol;Acc:MGI:1929658]	protein_coding	2067.71	0.221164	1.75351	0.0795146	0.537969	no
ENSMUSG00000024875	Yif1a	Yip1 interacting factor homolog A (S. cerevisiae) [Source:MGI Symbol;Acc:MGI:1915340]	protein_coding	1233.99	-0.299921	-1.75325	0.0795589	0.537969	no
ENSMUSG00000071506	Tmem139	transmembrane protein 139 [Source:MGI Symbol;Acc:MGI:1924444]	protein_coding	646.655	0.243735	1.75411	0.0794119	0.537969	no
ENSMUSG00000025779	Ly96	lymphocyte antigen 96 [Source:MGI Symbol;Acc:MGI:1341909]	protein_coding	79.376	-0.392372	-1.75394	0.0794407	0.537969	no
ENSMUSG00000101906	Mrgprc2-ps	MAS-related GPR, member C2, pseudogene [Source:MGI Symbol;Acc:MGI:3033137]	unprocessed_pseudogene	58.5628	0.397496	1.7533	0.0795507	0.537969	no
ENSMUSG00000058756	Thra	thyroid hormone receptor alpha [Source:MGI Symbol;Acc:MGI:98742]	protein_coding	2565.74	0.283853	1.75224	0.0797331	0.538568	no
ENSMUSG00000028797	Tmem234	transmembrane protein 234 [Source:MGI Symbol;Acc:MGI:1924049]	protein_coding	2143.89	-0.278559	-1.7521	0.0797572	0.538568	no
ENSMUSG00000057894	Zfp329	zinc finger protein 329 [Source:MGI Symbol;Acc:MGI:1921283]	protein_coding	327.175	-0.363924	-1.75222	0.0797367	0.538568	no
ENSMUSG00000062328	Rpl17	ribosomal protein L17 [Source:MGI Symbol;Acc:MGI:2448270]	protein_coding	8901.34	-0.174478	-1.75143	0.0798711	0.53863	no
ENSMUSG00000005312	Ubqln1	ubiquilin 1 [Source:MGI Symbol;Acc:MGI:1860276]	protein_coding	2868.48	-0.204426	-1.75183	0.0798039	0.53863	no
ENSMUSG00000025825	Iscu	iron-sulfur cluster assembly enzyme [Source:MGI Symbol;Acc:MGI:1913633]	protein_coding	846.193	-0.226614	-1.75142	0.0798743	0.53863	no
ENSMUSG00000022521	Crebbp	CREB binding protein [Source:MGI Symbol;Acc:MGI:1098280]	protein_coding	1792.23	0.301942	1.74986	0.0801433	0.539358	no
ENSMUSG00000037904	Ankrd9	ankyrin repeat domain 9 [Source:MGI Symbol;Acc:MGI:1921501]	protein_coding	913.092	0.328794	1.74974	0.0801627	0.539358	no
ENSMUSG00000015023	Ddx19a	DEAD (Asp-Glu-Ala-Asp) box polypeptide 19a [Source:MGI Symbol;Acc:MGI:99526]	protein_coding	586.748	-0.262679	-1.75017	0.0800895	0.539358	no
ENSMUSG00000046314	Stxbp6	syntaxin binding protein 6 (amisyn) [Source:MGI Symbol;Acc:MGI:2384963]	protein_coding	184.903	-0.358762	-1.75039	0.0800514	0.539358	no
ENSMUSG00000032036	Kirrel3	kirre like nephrin family adhesion molecule 3 [Source:MGI Symbol;Acc:MGI:1914953]	protein_coding	32.9821	-0.360719	-1.74995	0.0801263	0.539358	no
ENSMUSG00000001418	Glmp	glycosylated lysosomal membrane protein [Source:MGI Symbol;Acc:MGI:1913318]	protein_coding	2406.81	0.20246	1.74834	0.080405	0.54007	no
ENSMUSG00000037110	Ralgapa2	Ral GTPase activating protein, alpha subunit 2 (catalytic) [Source:MGI Symbol;Acc:MGI:3036245]	protein_coding	1887.16	-0.278932	-1.74809	0.0804486	0.54007	no
ENSMUSG00000035949	Fbxw2	F-box and WD-40 domain protein 2 [Source:MGI Symbol;Acc:MGI:1353435]	protein_coding	765.406	0.295178	1.74798	0.0804678	0.54007	no
ENSMUSG00000060206	Zfp462	zinc finger protein 462 [Source:MGI Symbol;Acc:MGI:107690]	protein_coding	284.891	0.388086	1.74857	0.0803659	0.54007	no
ENSMUSG00000090213	Tmem189	transmembrane protein 189 [Source:MGI Symbol;Acc:MGI:2142624]	protein_coding	167.361	0.351101	1.74788	0.0804852	0.54007	no
ENSMUSG00000043602	Zfp3	zinc finger protein 3 [Source:MGI Symbol;Acc:MGI:99177]	protein_coding	46.0275	-0.396167	-1.74854	0.0803707	0.54007	no
ENSMUSG00000035992	Fnip1	folliculin interacting protein 1 [Source:MGI Symbol;Acc:MGI:2444668]	protein_coding	493.276	0.314174	1.74691	0.080653	0.540954	no
ENSMUSG00000036371	Serbp1	serpine1 mRNA binding protein 1 [Source:MGI Symbol;Acc:MGI:1914120]	protein_coding	5915.59	-0.186662	-1.74494	0.0809954	0.541323	no
ENSMUSG00000034282	Evpl	envoplakin [Source:MGI Symbol;Acc:MGI:107507]	protein_coding	4165.36	0.30315	1.7441	0.0811424	0.541323	no
ENSMUSG00000003131	Pafah1b2	platelet-activating factor acetylhydrolase, isoform 1b, subunit 2 [Source:MGI Symbol;Acc:MGI:108415]	protein_coding	981.018	-0.276314	-1.74427	0.0811128	0.541323	no
ENSMUSG00000042251	Pm20d1	peptidase M20 domain containing 1 [Source:MGI Symbol;Acc:MGI:2442939]	protein_coding	971.135	-0.329825	-1.74474	0.0810308	0.541323	no
ENSMUSG00000021420	Fars2	phenylalanine-tRNA synthetase 2 (mitochondrial) [Source:MGI Symbol;Acc:MGI:1917205]	protein_coding	566.92	-0.278667	-1.7444	0.0810902	0.541323	no
ENSMUSG00000026520	Pycr2	pyrroline-5-carboxylate reductase family, member 2 [Source:MGI Symbol;Acc:MGI:1277956]	protein_coding	460.835	-0.260128	-1.74498	0.080989	0.541323	no
ENSMUSG00000072762	4930522L14Rik	RIKEN cDNA 4930522L14 gene [Source:MGI Symbol;Acc:MGI:1925270]	protein_coding	77.5303	0.395582	1.74453	0.0810665	0.541323	no
ENSMUSG00000080762	Gm11879	predicted gene 11879 [Source:MGI Symbol;Acc:MGI:3651783]	processed_pseudogene	45.8688	0.395767	1.74599	0.080812	0.541323	no
ENSMUSG00000005493	Msh4	mutS homolog 4 [Source:MGI Symbol;Acc:MGI:1860077]	protein_coding	43.9254	0.39541	1.74525	0.0809409	0.541323	no
ENSMUSG00000058883	Zfp708	zinc finger protein 708 [Source:MGI Symbol;Acc:MGI:3040674]	protein_coding	22.3763	-0.371168	-1.74587	0.0808328	0.541323	no
ENSMUSG00000073492	Gm10521	predicted gene 10521 [Source:MGI Symbol;Acc:MGI:3642358]	protein_coding	22.1169	0.34319	1.74434	0.0811005	0.541323	no
ENSMUSG00000059327	Eda	ectodysplasin-A [Source:MGI Symbol;Acc:MGI:1195272]	protein_coding	14.4895	-0.32045	-1.74566	0.0808707	0.541323	no
ENSMUSG00000030254	Rad18	RAD18 E3 ubiquitin protein ligase [Source:MGI Symbol;Acc:MGI:1890476]	protein_coding	106.248	-0.368529	-1.74328	0.0812851	0.542034	no
ENSMUSG00000096773	Olfr675	olfactory receptor 675 [Source:MGI Symbol;Acc:MGI:3030509]	protein_coding	15.819	0.345092	1.74089	0.0817022	0.544572	no
ENSMUSG00000072949	Acot1	acyl-CoA thioesterase 1 [Source:MGI Symbol;Acc:MGI:1349396]	protein_coding	177.923	0.380663	1.74023	0.0818192	0.545109	no
ENSMUSG00000037703	Lzts3	leucine zipper, putative tumor suppressor family member 3 [Source:MGI Symbol;Acc:MGI:2656976]	protein_coding	2537.24	-0.273978	-1.73992	0.0818735	0.545228	no
ENSMUSG00000037995	Igsf9	immunoglobulin superfamily, member 9 [Source:MGI Symbol;Acc:MGI:2135283]	protein_coding	6758.06	-0.241751	-1.73773	0.0822591	0.545841	no
ENSMUSG00000031167	Rbm3	RNA binding motif (RNP1, RRM) protein 3 [Source:MGI Symbol;Acc:MGI:1099460]	protein_coding	3968.71	0.294193	1.73691	0.0824031	0.545841	no
ENSMUSG00000042510	AA986860	expressed sequence AA986860 [Source:MGI Symbol;Acc:MGI:2138143]	protein_coding	3672.29	-0.219051	-1.73639	0.0824942	0.545841	no
ENSMUSG00000044465	Fam160a2	family with sequence similarity 160, member A2 [Source:MGI Symbol;Acc:MGI:1921599]	protein_coding	2929.6	0.177119	1.73768	0.0822671	0.545841	no
ENSMUSG00000046598	Bdh1	3-hydroxybutyrate dehydrogenase, type 1 [Source:MGI Symbol;Acc:MGI:1919161]	protein_coding	2551.88	-0.27907	-1.73786	0.0822355	0.545841	no
ENSMUSG00000022193	Psmb5	proteasome (prosome, macropain) subunit, beta type 5 [Source:MGI Symbol;Acc:MGI:1194513]	protein_coding	1805.09	-0.225073	-1.73691	0.0824037	0.545841	no
ENSMUSG00000107023	Gm42715	predicted gene 42715 [Source:MGI Symbol;Acc:MGI:5662852]	protein_coding	1237.37	-0.302657	-1.73643	0.0824882	0.545841	no
ENSMUSG00000043683	Fem1a	feminization 1 homolog a (C. elegans) [Source:MGI Symbol;Acc:MGI:1335089]	protein_coding	820.612	-0.277988	-1.73725	0.0823433	0.545841	no
ENSMUSG00000094810	Olfr907	olfactory receptor 907 [Source:MGI Symbol;Acc:MGI:3030741]	protein_coding	302.671	0.392778	1.73728	0.0823369	0.545841	no
ENSMUSG00000022261	Sdc2	syndecan 2 [Source:MGI Symbol;Acc:MGI:1349165]	protein_coding	192.965	-0.338079	-1.73839	0.0821418	0.545841	no
ENSMUSG00000079436	Kcnj13	potassium inwardly-rectifying channel, subfamily J, member 13 [Source:MGI Symbol;Acc:MGI:3781032]	protein_coding	142.255	-0.387825	-1.73736	0.0823235	0.545841	no
ENSMUSG00000025656	Arhgef9	CDC42 guanine nucleotide exchange factor (GEF) 9 [Source:MGI Symbol;Acc:MGI:2442233]	protein_coding	40.9921	0.392778	1.73846	0.0821304	0.545841	no
ENSMUSG00000062661	Ncs1	neuronal calcium sensor 1 [Source:MGI Symbol;Acc:MGI:109166]	protein_coding	34.717	0.384536	1.73902	0.0820307	0.545841	no
ENSMUSG00000003949	Hlf	hepatic leukemia factor [Source:MGI Symbol;Acc:MGI:96108]	protein_coding	22.0459	0.349415	1.73629	0.082513	0.545841	no
ENSMUSG00000089817	Gm7162	predicted gene 7162 [Source:MGI Symbol;Acc:MGI:3645097]	processed_pseudogene	14.0827	-0.339513	-1.73692	0.0824004	0.545841	no
ENSMUSG00000035242	Oaz1	ornithine decarboxylase antizyme 1 [Source:MGI Symbol;Acc:MGI:109433]	protein_coding	9224.88	-0.233822	-1.73478	0.0827806	0.546403	no
ENSMUSG00000014846	Tppp3	tubulin polymerization-promoting protein family member 3 [Source:MGI Symbol;Acc:MGI:1915221]	protein_coding	458.783	-0.38813	-1.73495	0.082749	0.546403	no
ENSMUSG00000028898	Trnau1ap	tRNA selenocysteine 1 associated protein 1 [Source:MGI Symbol;Acc:MGI:1919037]	protein_coding	357.509	-0.296674	-1.73516	0.0827131	0.546403	no
ENSMUSG00000024786	Majin	membrane anchored junction protein [Source:MGI Symbol;Acc:MGI:1923913]	protein_coding	24.2856	0.378283	1.73516	0.0827129	0.546403	no
ENSMUSG00000106972	Majin	membrane anchored junction protein [Source:MGI Symbol;Acc:MGI:1923913]	protein_coding	24.2856	0.378283	1.73516	0.0827129	0.546403	no
ENSMUSG00000024220	Zfp523	zinc finger protein 523 [Source:MGI Symbol;Acc:MGI:2687278]	protein_coding	337.917	-0.301387	-1.73441	0.0828448	0.546586	no
ENSMUSG00000031119	Gpc4	glypican 4 [Source:MGI Symbol;Acc:MGI:104902]	protein_coding	789.77	-0.267976	-1.73386	0.0829422	0.546784	no
ENSMUSG00000013822	Elof1	ELF1 homolog, elongation factor 1 [Source:MGI Symbol;Acc:MGI:1913376]	protein_coding	755.855	-0.229159	-1.73271	0.0831479	0.546784	no
ENSMUSG00000020228	Helb	helicase (DNA) B [Source:MGI Symbol;Acc:MGI:2152895]	protein_coding	307.345	-0.289634	-1.7326	0.0831673	0.546784	no
ENSMUSG00000114268	Gm48841	predicted gene, 48841 [Source:MGI Symbol;Acc:MGI:6098573]	processed_pseudogene	104.794	0.369405	1.73294	0.0831065	0.546784	no
ENSMUSG00000033209	Ttc28	tetratricopeptide repeat domain 28 [Source:MGI Symbol;Acc:MGI:2140873]	protein_coding	73.658	0.391791	1.7326	0.083166	0.546784	no
ENSMUSG00000021991	Cacna2d3	calcium channel, voltage-dependent, alpha2/delta subunit 3 [Source:MGI Symbol;Acc:MGI:1338890]	protein_coding	52.549	0.392893	1.7338	0.082953	0.546784	no
ENSMUSG00000055088	Olfr354	olfactory receptor 354 [Source:MGI Symbol;Acc:MGI:3030188]	protein_coding	43.8296	0.392968	1.73292	0.0831091	0.546784	no
ENSMUSG00000029168	Dpysl5	dihydropyrimidinase-like 5 [Source:MGI Symbol;Acc:MGI:1929772]	protein_coding	17.8812	-0.310374	-1.73314	0.0830714	0.546784	no
ENSMUSG00000030315	Vgll4	vestigial like family member 4 [Source:MGI Symbol;Acc:MGI:2652840]	protein_coding	537.746	-0.310628	-1.73196	0.08328	0.547284	no
ENSMUSG00000020893	Per1	period circadian clock 1 [Source:MGI Symbol;Acc:MGI:1098283]	protein_coding	689.453	0.358672	1.73006	0.0836202	0.549038	no
ENSMUSG00000017446	C1qtnf1	C1q and tumor necrosis factor related protein 1 [Source:MGI Symbol;Acc:MGI:1919254]	protein_coding	38.913	-0.392284	-1.73017	0.0836	0.549038	no
ENSMUSG00000050085	Olfr622	olfactory receptor 622 [Source:MGI Symbol;Acc:MGI:3030456]	protein_coding	22.3373	0.368463	1.72983	0.0836608	0.549063	no
ENSMUSG00000055725	Paqr3	progestin and adipoQ receptor family member III [Source:MGI Symbol;Acc:MGI:2679683]	protein_coding	58.0273	0.388498	1.7294	0.0837378	0.549327	no
ENSMUSG00000044533	Rps2	ribosomal protein S2 [Source:MGI Symbol;Acc:MGI:105110]	protein_coding	19346.6	-0.232536	-1.72848	0.083902	0.549996	no
ENSMUSG00000020277	Pfkl	phosphofructokinase, liver, B-type [Source:MGI Symbol;Acc:MGI:97547]	protein_coding	1328.68	-0.230096	-1.7278	0.0840236	0.549996	no
ENSMUSG00000051650	B3gnt2	UDP-GlcNAc:betaGal beta-1,3-N-acetylglucosaminyltransferase 2 [Source:MGI Symbol;Acc:MGI:1889505]	protein_coding	353.632	-0.328025	-1.72801	0.0839862	0.549996	no
ENSMUSG00000037709	Fam13a	family with sequence similarity 13, member A [Source:MGI Symbol;Acc:MGI:1889842]	protein_coding	222.576	0.345699	1.72806	0.0839778	0.549996	no
ENSMUSG00000030446	Zfp273	zinc finger protein 273 [Source:MGI Symbol;Acc:MGI:3036278]	protein_coding	116.73	0.388472	1.72793	0.0840005	0.549996	no
ENSMUSG00000031357	Syap1	synapse associated protein 1 [Source:MGI Symbol;Acc:MGI:1914293]	protein_coding	1266.07	0.246437	1.72745	0.0840874	0.550173	no
ENSMUSG00000032336	Nptn	neuroplastin [Source:MGI Symbol;Acc:MGI:108077]	protein_coding	2497.04	0.257999	1.727	0.084168	0.550459	no
ENSMUSG00000027455	Nsfl1c	NSFL1 (p97) cofactor (p47) [Source:MGI Symbol;Acc:MGI:3042273]	protein_coding	1512.93	-0.189937	-1.72632	0.0842904	0.550827	no
ENSMUSG00000035208	Slfn8	schlafen 8 [Source:MGI Symbol;Acc:MGI:2672859]	protein_coding	57.0324	0.390882	1.72628	0.0842978	0.550827	no
ENSMUSG00000035277	Arx	aristaless related homeobox [Source:MGI Symbol;Acc:MGI:1097716]	protein_coding	15.776	-0.349323	-1.72606	0.0843366	0.550839	no
ENSMUSG00000039771	Polr2j	polymerase (RNA) II (DNA directed) polypeptide J [Source:MGI Symbol;Acc:MGI:109582]	protein_coding	758.673	-0.250155	-1.72553	0.0844315	0.550978	no
ENSMUSG00000094747	Olfr1307	olfactory receptor 1307 [Source:MGI Symbol;Acc:MGI:3031141]	protein_coding	255.555	0.302993	1.72566	0.0844092	0.550978	no
ENSMUSG00000033530	Ttc7b	tetratricopeptide repeat domain 7B [Source:MGI Symbol;Acc:MGI:2144724]	protein_coding	124.005	0.376972	1.72502	0.0845236	0.551297	no
ENSMUSG00000101234	1700007E05Rik	RIKEN cDNA 1700007E05 gene [Source:MGI Symbol;Acc:MGI:2149745]	transcribed_processed_pseudogene	117.316	0.379876	1.72485	0.0845541	0.551297	no
ENSMUSG00000024371	C2	complement component 2 (within H-2S) [Source:MGI Symbol;Acc:MGI:88226]	protein_coding	1340.99	0.262087	1.72436	0.0846424	0.551632	no
ENSMUSG00000061477	Rps7	ribosomal protein S7 [Source:MGI Symbol;Acc:MGI:1333818]	protein_coding	8097.64	-0.21428	-1.72258	0.0849646	0.552111	no
ENSMUSG00000005682	Pan2	PAN2 poly(A) specific ribonuclease subunit [Source:MGI Symbol;Acc:MGI:1918984]	protein_coding	2234.58	0.219071	1.7218	0.085105	0.552111	no
ENSMUSG00000018909	Arrb1	arrestin, beta 1 [Source:MGI Symbol;Acc:MGI:99473]	protein_coding	2017.66	-0.297223	-1.72274	0.0849357	0.552111	no
ENSMUSG00000027822	Slc33a1	solute carrier family 33 (acetyl-CoA transporter), member 1 [Source:MGI Symbol;Acc:MGI:1332247]	protein_coding	1331.69	0.296286	1.72153	0.0851539	0.552111	no
ENSMUSG00000004895	Prcc	papillary renal cell carcinoma (translocation-associated) [Source:MGI Symbol;Acc:MGI:2137738]	protein_coding	1247.67	-0.218906	-1.7213	0.0851957	0.552111	no
ENSMUSG00000068206	Pick1	protein interacting with C kinase 1 [Source:MGI Symbol;Acc:MGI:894645]	protein_coding	1243.88	-0.238505	-1.72165	0.0851327	0.552111	no
ENSMUSG00000025347	Mettl7b	methyltransferase like 7B [Source:MGI Symbol;Acc:MGI:1918914]	protein_coding	1156.48	0.27165	1.72236	0.0850044	0.552111	no
ENSMUSG00000062729	Ppox	protoporphyrinogen oxidase [Source:MGI Symbol;Acc:MGI:104968]	protein_coding	856.868	0.221208	1.72148	0.0851645	0.552111	no
ENSMUSG00000067049	Unc93a	unc-93 homolog A [Source:MGI Symbol;Acc:MGI:1933250]	protein_coding	806.412	0.263448	1.72238	0.0850009	0.552111	no
ENSMUSG00000045071	E130308A19Rik	RIKEN cDNA E130308A19 gene [Source:MGI Symbol;Acc:MGI:2442164]	protein_coding	135.902	-0.347179	-1.72348	0.0848019	0.552111	no
ENSMUSG00000039904	Gpr37	G protein-coupled receptor 37 [Source:MGI Symbol;Acc:MGI:1313297]	protein_coding	74.3491	0.38527	1.72208	0.0850542	0.552111	no
ENSMUSG00000091071	1700030C10Rik	RIKEN cDNA 1700030C10 gene [Source:MGI Symbol;Acc:MGI:1916763]	transcribed_unprocessed_pseudogene	56.9143	0.330768	1.72273	0.0849373	0.552111	no
ENSMUSG00000079495	Nat8f6	N-acetyltransferase 8 (GCN5-related) family member 6 [Source:MGI Symbol;Acc:MGI:3779382]	protein_coding	17.0253	0.306992	1.72221	0.0850306	0.552111	no
ENSMUSG00000044447	Dock5	dedicator of cytokinesis 5 [Source:MGI Symbol;Acc:MGI:2652871]	protein_coding	2479.71	0.257437	1.72066	0.0853131	0.552632	no
ENSMUSG00000058748	Zfp958	zinc finger protein 958 [Source:MGI Symbol;Acc:MGI:2385298]	protein_coding	105.605	0.380306	1.7203	0.0853787	0.552818	no
ENSMUSG00000023284	Zfp605	zinc finger protein 605 [Source:MGI Symbol;Acc:MGI:2444933]	protein_coding	75.6043	-0.381434	-1.71975	0.0854777	0.55322	no
ENSMUSG00000051003	Olfr161	olfactory receptor 161 [Source:MGI Symbol;Acc:MGI:3032605]	protein_coding	61.6762	0.388557	1.71924	0.0855705	0.553581	no
ENSMUSG00000019726	Lyst	lysosomal trafficking regulator [Source:MGI Symbol;Acc:MGI:107448]	protein_coding	229.021	0.334918	1.71863	0.0856812	0.554057	no
ENSMUSG00000028266	Lmo4	LIM domain only 4 [Source:MGI Symbol;Acc:MGI:109360]	protein_coding	669.71	0.276568	1.71787	0.0858211	0.554554	no
ENSMUSG00000048647	Exd1	exonuclease 3'-5' domain containing 1 [Source:MGI Symbol;Acc:MGI:3045306]	protein_coding	101.454	0.38328	1.71781	0.0858322	0.554554	no
ENSMUSG00000040713	Creg1	cellular repressor of E1A-stimulated genes 1 [Source:MGI Symbol;Acc:MGI:1344382]	protein_coding	900.223	-0.278358	-1.71696	0.085987	0.555075	no
ENSMUSG00000025165	Sectm1a	secreted and transmembrane 1A [Source:MGI Symbol;Acc:MGI:2384805]	protein_coding	100.887	-0.387979	-1.71699	0.0859816	0.555075	no
ENSMUSG00000057036	Gm7536	predicted gene 7536 [Source:MGI Symbol;Acc:MGI:3645137]	processed_pseudogene	6667.17	-0.179189	-1.71608	0.0861465	0.555418	no
ENSMUSG00000045671	Spred2	sprouty-related, EVH1 domain containing 2 [Source:MGI Symbol;Acc:MGI:2150019]	protein_coding	649.49	-0.226668	-1.71606	0.0861516	0.555418	no
ENSMUSG00000114147	AC134468.1	ubiquitin specific peptidase 9, X chromosome (Usp9x) pseudogene	transcribed_processed_pseudogene	15.5734	-0.334371	-1.71641	0.0860874	0.555418	no
ENSMUSG00000079470	Utp14b	UTP14B small subunit processome component [Source:MGI Symbol;Acc:MGI:2445092]	protein_coding	359.261	-0.299215	-1.71553	0.0862476	0.555797	no
ENSMUSG00000030451	Herc2	HECT and RLD domain containing E3 ubiquitin protein ligase 2 [Source:MGI Symbol;Acc:MGI:103234]	protein_coding	1537.05	0.302236	1.7144	0.0864553	0.556416	no
ENSMUSG00000021076	Actr10	ARP10 actin-related protein 10 [Source:MGI Symbol;Acc:MGI:1891654]	protein_coding	978.603	-0.22929	-1.71478	0.0863859	0.556416	no
ENSMUSG00000052934	Fbxo31	F-box protein 31 [Source:MGI Symbol;Acc:MGI:1354708]	protein_coding	317.918	-0.309959	-1.71452	0.0864328	0.556416	no
ENSMUSG00000001053	N4bp3	NEDD4 binding protein 3 [Source:MGI Symbol;Acc:MGI:2442218]	protein_coding	127.766	-0.348396	-1.7139	0.0865464	0.556763	no
ENSMUSG00000021242	Npc2	NPC intracellular cholesterol transporter 2 [Source:MGI Symbol;Acc:MGI:1915213]	protein_coding	2060.06	-0.184098	-1.71323	0.0866695	0.557174	no
ENSMUSG00000029209	Gnpda2	glucosamine-6-phosphate deaminase 2 [Source:MGI Symbol;Acc:MGI:1915230]	protein_coding	135.475	0.355574	1.71278	0.0867525	0.557174	no
ENSMUSG00000027398	Il1b	interleukin 1 beta [Source:MGI Symbol;Acc:MGI:96543]	protein_coding	95.0881	0.382659	1.71267	0.0867737	0.557174	no
ENSMUSG00000043267	Olfr1031	olfactory receptor 1031 [Source:MGI Symbol;Acc:MGI:3030865]	protein_coding	65.8801	0.386047	1.71254	0.0867966	0.557174	no
ENSMUSG00000104452	Ighv8-8	immunoglobulin heavy variable 8-8 [Source:MGI Symbol;Acc:MGI:3815333]	IG_V_gene	16.2658	-0.294115	-1.71286	0.086739	0.557174	no
ENSMUSG00000034120	Srsf2	serine/arginine-rich splicing factor 2 [Source:MGI Symbol;Acc:MGI:98284]	protein_coding	8363.52	0.23942	1.71214	0.0868708	0.557359	no
ENSMUSG00000055943	Emc7	ER membrane protein complex subunit 7 [Source:MGI Symbol;Acc:MGI:1920274]	protein_coding	858.901	-0.235945	-1.71198	0.0868998	0.557359	no
ENSMUSG00000028664	Ephb2	Eph receptor B2 [Source:MGI Symbol;Acc:MGI:99611]	protein_coding	1020.93	-0.247105	-1.71083	0.0871123	0.558243	no
ENSMUSG00000062078	Qk	quaking [Source:MGI Symbol;Acc:MGI:97837]	protein_coding	154.399	0.367685	1.71086	0.0871068	0.558243	no
ENSMUSG00000028630	Dyrk2	dual-specificity tyrosine-(Y)-phosphorylation regulated kinase 2 [Source:MGI Symbol;Acc:MGI:1330301]	protein_coding	3419.11	0.171216	1.70983	0.0872964	0.558353	no
ENSMUSG00000031391	L1cam	L1 cell adhesion molecule [Source:MGI Symbol;Acc:MGI:96721]	protein_coding	1683.72	-0.359304	-1.71002	0.087263	0.558353	no
ENSMUSG00000032481	Smarcc1	SWI/SNF related, matrix associated, actin dependent regulator of chromatin, subfamily c, member 1 [Source:MGI Symbol;Acc:MGI:1203524]	protein_coding	994.851	-0.250459	-1.70966	0.0873293	0.558353	no
ENSMUSG00000092416	Zfp141	zinc finger protein 141 [Source:MGI Symbol;Acc:MGI:3584269]	protein_coding	130.695	0.349027	1.70953	0.0873535	0.558353	no
ENSMUSG00000045165	AI467606	expressed sequence AI467606 [Source:MGI Symbol;Acc:MGI:2141979]	protein_coding	89.1994	0.370884	1.71015	0.0872374	0.558353	no
ENSMUSG00000096141	Dnah7a	dynein, axonemal, heavy chain 7A [Source:MGI Symbol;Acc:MGI:2685838]	protein_coding	18.9157	-0.224095	-1.71043	0.0871857	0.558353	no
ENSMUSG00000027346	Gpcpd1	glycerophosphocholine phosphodiesterase 1 [Source:MGI Symbol;Acc:MGI:104898]	protein_coding	801.304	0.27427	1.70774	0.0876845	0.560055	no
ENSMUSG00000031605	Klhl2	kelch-like 2, Mayven [Source:MGI Symbol;Acc:MGI:1924363]	protein_coding	665.342	0.275558	1.70746	0.0877373	0.560055	no
ENSMUSG00000026999	Nup35	nucleoporin 35 [Source:MGI Symbol;Acc:MGI:1916732]	protein_coding	208.638	-0.333599	-1.70708	0.087807	0.560055	no
ENSMUSG00000025268	Maged2	melanoma antigen, family D, 2 [Source:MGI Symbol;Acc:MGI:1933391]	protein_coding	99.4182	-0.3568	-1.70744	0.0877408	0.560055	no
ENSMUSG00000062296	Trank1	tetratricopeptide repeat and ankyrin repeat containing 1 [Source:MGI Symbol;Acc:MGI:1341834]	protein_coding	42.0709	0.385439	1.70716	0.0877919	0.560055	no
ENSMUSG00000053931	Cnn3	calponin 3, acidic [Source:MGI Symbol;Acc:MGI:1919244]	protein_coding	1021.51	0.277462	1.70677	0.0878649	0.560186	no
ENSMUSG00000014361	Mertk	c-mer proto-oncogene tyrosine kinase [Source:MGI Symbol;Acc:MGI:96965]	protein_coding	2118.14	0.318183	1.70642	0.0879301	0.56027	no
ENSMUSG00000031831	Dnaaf1	dynein, axonemal assembly factor 1 [Source:MGI Symbol;Acc:MGI:1915520]	protein_coding	263.81	0.314153	1.70569	0.0880654	0.56027	no
ENSMUSG00000054072	Iigp1	interferon inducible GTPase 1 [Source:MGI Symbol;Acc:MGI:1926259]	protein_coding	245.704	0.339448	1.70621	0.0879696	0.56027	no
ENSMUSG00000111585	Gm47355	predicted gene, 47355 [Source:MGI Symbol;Acc:MGI:6096260]	processed_pseudogene	88.9084	0.376118	1.70596	0.0880152	0.56027	no
ENSMUSG00000028167	Bdh2	3-hydroxybutyrate dehydrogenase, type 2 [Source:MGI Symbol;Acc:MGI:1917022]	protein_coding	42.3244	-0.380942	-1.70588	0.0880303	0.56027	no
ENSMUSG00000032911	Cspg4	chondroitin sulfate proteoglycan 4 [Source:MGI Symbol;Acc:MGI:2153093]	protein_coding	45.3982	0.386533	1.70483	0.0882257	0.561051	no
ENSMUSG00000024182	Axin1	axin 1 [Source:MGI Symbol;Acc:MGI:1096327]	protein_coding	973.967	-0.211227	-1.70449	0.0882893	0.561217	no
ENSMUSG00000028251	Tstd3	thiosulfate sulfurtransferase (rhodanese)-like domain containing 3 [Source:MGI Symbol;Acc:MGI:1924282]	protein_coding	644.402	0.277163	1.70375	0.0884275	0.561856	no
ENSMUSG00000025868	Higd2a	HIG1 domain family, member 2A [Source:MGI Symbol;Acc:MGI:1914294]	protein_coding	1844.48	-0.238103	-1.70321	0.0885286	0.562108	no
ENSMUSG00000043065	Spice1	spindle and centriole associated protein 1 [Source:MGI Symbol;Acc:MGI:1196252]	protein_coding	260.096	0.281498	1.70314	0.0885422	0.562108	no
ENSMUSG00000034024	Cct2	chaperonin containing Tcp1, subunit 2 (beta) [Source:MGI Symbol;Acc:MGI:107186]	protein_coding	3521.57	-0.184729	-1.70134	0.0888793	0.562175	no
ENSMUSG00000002015	Bcap31	B cell receptor associated protein 31 [Source:MGI Symbol;Acc:MGI:1350933]	protein_coding	2820.67	-0.181984	-1.70095	0.0889529	0.562175	no
ENSMUSG00000021285	Ppp1r13b	protein phosphatase 1, regulatory subunit 13B [Source:MGI Symbol;Acc:MGI:1336199]	protein_coding	1659.09	0.244732	1.70123	0.0888998	0.562175	no
ENSMUSG00000035105	Egln3	egl-9 family hypoxia-inducible factor 3 [Source:MGI Symbol;Acc:MGI:1932288]	protein_coding	1139.5	0.349577	1.70191	0.0887724	0.562175	no
ENSMUSG00000003923	Tfam	transcription factor A, mitochondrial [Source:MGI Symbol;Acc:MGI:107810]	protein_coding	821.548	-0.276844	-1.70264	0.0886346	0.562175	no
ENSMUSG00000032300	1700017B05Rik	RIKEN cDNA 1700017B05 gene [Source:MGI Symbol;Acc:MGI:1921461]	protein_coding	798.117	-0.352709	-1.70101	0.0889417	0.562175	no
ENSMUSG00000034066	Farp2	FERM, RhoGEF and pleckstrin domain protein 2 [Source:MGI Symbol;Acc:MGI:2385126]	protein_coding	638.724	-0.23141	-1.70135	0.0888764	0.562175	no
ENSMUSG00000025184	R3hcc1l	R3H domain and coiled-coil containing 1 like [Source:MGI Symbol;Acc:MGI:1196316]	protein_coding	545.707	0.256807	1.70172	0.0888079	0.562175	no
ENSMUSG00000021645	Smn1	survival motor neuron 1 [Source:MGI Symbol;Acc:MGI:109257]	protein_coding	357.704	-0.306712	-1.70088	0.0889662	0.562175	no
ENSMUSG00000072845	Tmprss11a	transmembrane protease, serine 11a [Source:MGI Symbol;Acc:MGI:2684853]	protein_coding	134.938	0.343069	1.70268	0.0886272	0.562175	no
ENSMUSG00000037624	Kcnk2	potassium channel, subfamily K, member 2 [Source:MGI Symbol;Acc:MGI:109366]	protein_coding	36.1281	0.382357	1.70095	0.0889528	0.562175	no
ENSMUSG00000037921	Ddx60	DEAD (Asp-Glu-Ala-Asp) box polypeptide 60 [Source:MGI Symbol;Acc:MGI:2384570]	protein_coding	1446.67	0.376887	1.70058	0.0890215	0.562287	no
ENSMUSG00000072680	Tmem254c	transmembrane protein 254c [Source:MGI Symbol;Acc:MGI:3711260]	protein_coding	691.496	-0.341608	-1.70034	0.0890679	0.562342	no
ENSMUSG00000013736	Trnt1	tRNA nucleotidyl transferase, CCA-adding, 1 [Source:MGI Symbol;Acc:MGI:1917297]	protein_coding	773.215	0.263462	1.70006	0.0891195	0.562431	no
ENSMUSG00000036620	Mgat4b	mannoside acetylglucosaminyltransferase 4, isoenzyme B [Source:MGI Symbol;Acc:MGI:2143974]	protein_coding	3405.47	-0.230246	-1.69889	0.0893398	0.563501	no
ENSMUSG00000044938	Klhl31	kelch-like 31 [Source:MGI Symbol;Acc:MGI:3045305]	protein_coding	51.2068	0.38464	1.69876	0.0893645	0.563501	no
ENSMUSG00000005267	Zfp287	zinc finger protein 287 [Source:MGI Symbol;Acc:MGI:2176561]	protein_coding	47.5966	0.384515	1.69791	0.0895247	0.564273	no
ENSMUSG00000035351	Nup37	nucleoporin 37 [Source:MGI Symbol;Acc:MGI:1919964]	protein_coding	210.426	-0.328122	-1.69752	0.0895983	0.5645	no
ENSMUSG00000024590	Lmnb1	lamin B1 [Source:MGI Symbol;Acc:MGI:96795]	protein_coding	1639.55	-0.189909	-1.69651	0.0897902	0.565301	no
ENSMUSG00000022257	Laptm4b	lysosomal-associated protein transmembrane 4B [Source:MGI Symbol;Acc:MGI:1890494]	protein_coding	1351.07	-0.260936	-1.69645	0.0898011	0.565301	no
ENSMUSG00000024816	Frmd8	FERM domain containing 8 [Source:MGI Symbol;Acc:MGI:1914707]	protein_coding	2152.56	0.263885	1.69618	0.0898527	0.565388	no
ENSMUSG00000038903	Ccdc68	coiled-coil domain containing 68 [Source:MGI Symbol;Acc:MGI:3612676]	protein_coding	1219.47	0.300719	1.69567	0.0899478	0.565554	no
ENSMUSG00000062488	Ifit3b	interferon-induced protein with tetratricopeptide repeats 3B [Source:MGI Symbol;Acc:MGI:3698419]	protein_coding	79.4789	0.375383	1.69564	0.0899547	0.565554	no
ENSMUSG00000002797	Ggct	gamma-glutamyl cyclotransferase [Source:MGI Symbol;Acc:MGI:95700]	protein_coding	206.89	0.348686	1.69541	0.0899972	0.565583	no
ENSMUSG00000020741	Cluh	clustered mitochondria (cluA/CLU1) homolog [Source:MGI Symbol;Acc:MGI:1921398]	protein_coding	6009.79	-0.271992	-1.6944	0.0901894	0.565921	no
ENSMUSG00000024260	Sap130	Sin3A associated protein [Source:MGI Symbol;Acc:MGI:1919782]	protein_coding	1033.44	0.208428	1.6949	0.0900949	0.565921	no
ENSMUSG00000083364	Llph-ps2	LLP homolog, pseudogene 2 [Source:MGI Symbol;Acc:MGI:3642864]	processed_pseudogene	255.181	-0.300851	-1.69471	0.0901308	0.565921	no
ENSMUSG00000024381	Bin1	bridging integrator 1 [Source:MGI Symbol;Acc:MGI:108092]	protein_coding	159.053	-0.327378	-1.69427	0.0902139	0.565921	no
ENSMUSG00000071291	Zfp58	zinc finger protein 58 [Source:MGI Symbol;Acc:MGI:99205]	protein_coding	67.0841	-0.379633	-1.69413	0.0902402	0.565921	no
ENSMUSG00000050395	Tnfsf15	tumor necrosis factor (ligand) superfamily, member 15 [Source:MGI Symbol;Acc:MGI:2180140]	protein_coding	29.5548	0.377229	1.69359	0.090343	0.566328	no
ENSMUSG00000031755	Bbs2	Bardet-Biedl syndrome 2 (human) [Source:MGI Symbol;Acc:MGI:2135267]	protein_coding	146.928	0.324213	1.69314	0.0904294	0.566633	no
ENSMUSG00000028436	Dcaf12	DDB1 and CUL4 associated factor 12 [Source:MGI Symbol;Acc:MGI:1916220]	protein_coding	1565.22	-0.19786	-1.69271	0.0905113	0.566908	no
ENSMUSG00000051256	Jagn1	jagunal homolog 1 [Source:MGI Symbol;Acc:MGI:1915017]	protein_coding	496.961	-0.248366	-1.69236	0.0905767	0.567014	no
ENSMUSG00000079465	Col4a3	collagen, type IV, alpha 3 [Source:MGI Symbol;Acc:MGI:104688]	protein_coding	34.6506	0.379884	1.69222	0.0906039	0.567014	no
ENSMUSG00000030862	Cpxm2	carboxypeptidase X 2 (M14 family) [Source:MGI Symbol;Acc:MGI:1926006]	protein_coding	31.7071	-0.380785	-1.69183	0.0906778	0.567238	no
ENSMUSG00000025612	Bach1	BTB and CNC homology 1, basic leucine zipper transcription factor 1 [Source:MGI Symbol;Acc:MGI:894680]	protein_coding	2997.47	0.217938	1.69159	0.0907234	0.567287	no
ENSMUSG00000027752	Exosc8	exosome component 8 [Source:MGI Symbol;Acc:MGI:1916889]	protein_coding	335.853	-0.32289	-1.69102	0.0908332	0.567499	no
ENSMUSG00000033088	Triobp	TRIO and F-actin binding protein [Source:MGI Symbol;Acc:MGI:1349410]	protein_coding	35.0954	-0.374621	-1.69106	0.0908254	0.567499	no
ENSMUSG00000029715	Pop7	processing of precursor 7, ribonuclease P family, (S. cerevisiae) [Source:MGI Symbol;Acc:MGI:1921347]	protein_coding	253.23	-0.323143	-1.69044	0.0909439	0.567953	no
ENSMUSG00000060373	Hnrnpc	heterogeneous nuclear ribonucleoprotein C [Source:MGI Symbol;Acc:MGI:107795]	protein_coding	4168.6	-0.208607	-1.68932	0.0911573	0.568204	no
ENSMUSG00000033938	Ndufb7	NADH:ubiquinone oxidoreductase subunit B7 [Source:MGI Symbol;Acc:MGI:1914166]	protein_coding	3212.76	0.220164	1.6884	0.0913351	0.568204	no
ENSMUSG00000029407	Uso1	USO1 vesicle docking factor [Source:MGI Symbol;Acc:MGI:1929095]	protein_coding	3043.96	0.196093	1.68865	0.0912856	0.568204	no
ENSMUSG00000033819	Ppp1r16a	protein phosphatase 1, regulatory subunit 16A [Source:MGI Symbol;Acc:MGI:1920312]	protein_coding	2739.91	0.199364	1.68821	0.0913716	0.568204	no
ENSMUSG00000030516	Tjp1	tight junction protein 1 [Source:MGI Symbol;Acc:MGI:98759]	protein_coding	2225.48	0.273324	1.68834	0.0913467	0.568204	no
ENSMUSG00000027397	Slc20a1	solute carrier family 20, member 1 [Source:MGI Symbol;Acc:MGI:108392]	protein_coding	1518.43	0.359068	1.68911	0.0911979	0.568204	no
ENSMUSG00000005846	Rsl1d1	ribosomal L1 domain containing 1 [Source:MGI Symbol;Acc:MGI:1913659]	protein_coding	1052.4	-0.227071	-1.68977	0.0910716	0.568204	no
ENSMUSG00000025577	Cbx2	chromobox 2 [Source:MGI Symbol;Acc:MGI:88289]	protein_coding	193.458	-0.322573	-1.68792	0.0914266	0.568204	no
ENSMUSG00000083594	Gm13722	predicted gene 13722 [Source:MGI Symbol;Acc:MGI:3651668]	processed_pseudogene	118.173	0.347906	1.68913	0.0911945	0.568204	no
ENSMUSG00000066842	Hmcn1	hemicentin 1 [Source:MGI Symbol;Acc:MGI:2685047]	protein_coding	69.0859	-0.307989	-1.68785	0.0914399	0.568204	no
ENSMUSG00000024459	H2-M5	histocompatibility 2, M region locus 5 [Source:MGI Symbol;Acc:MGI:95917]	protein_coding	37.8008	0.37872	1.68789	0.0914318	0.568204	no
ENSMUSG00000035373	Ccl7	chemokine (C-C motif) ligand 7 [Source:MGI Symbol;Acc:MGI:99512]	protein_coding	26.4527	-0.333983	-1.68886	0.091246	0.568204	no
ENSMUSG00000041859	Mcm3	minichromosome maintenance complex component 3 [Source:MGI Symbol;Acc:MGI:101845]	protein_coding	779.997	-0.292787	-1.6874	0.0915269	0.568508	no
ENSMUSG00000026240	Cops7b	COP9 signalosome subunit 7B [Source:MGI Symbol;Acc:MGI:1349388]	protein_coding	380.305	-0.305598	-1.68709	0.0915858	0.568564	no
ENSMUSG00000026657	Frmd4a	FERM domain containing 4A [Source:MGI Symbol;Acc:MGI:1919850]	protein_coding	141.366	-0.338414	-1.68696	0.0916119	0.568564	no
ENSMUSG00000036850	Mrpl41	mitochondrial ribosomal protein L41 [Source:MGI Symbol;Acc:MGI:1333816]	protein_coding	439.505	-0.250056	-1.68653	0.091693	0.568773	no
ENSMUSG00000024043	Arhgap28	Rho GTPase activating protein 28 [Source:MGI Symbol;Acc:MGI:2147003]	protein_coding	27.2721	0.361473	1.68638	0.0917217	0.568773	no
ENSMUSG00000082051	Gm16072	predicted gene 16072 [Source:MGI Symbol;Acc:MGI:3801776]	processed_pseudogene	57.3633	0.38135	1.68593	0.0918088	0.569078	no
ENSMUSG00000024913	Lrp5	low density lipoprotein receptor-related protein 5 [Source:MGI Symbol;Acc:MGI:1278315]	protein_coding	2649.46	-0.235611	-1.68457	0.0920719	0.569494	no
ENSMUSG00000034057	Myrfl	myelin regulatory factor-like [Source:MGI Symbol;Acc:MGI:2685085]	protein_coding	2557.92	0.242294	1.68411	0.0921598	0.569494	no
ENSMUSG00000020307	Cdc34	cell division cycle 34 [Source:MGI Symbol;Acc:MGI:102657]	protein_coding	1631.56	-0.21299	-1.68473	0.0920398	0.569494	no
ENSMUSG00000032855	Pkd1	polycystin 1, transient receptor poteintial channel interacting [Source:MGI Symbol;Acc:MGI:97603]	protein_coding	1052.02	-0.298539	-1.68439	0.0921069	0.569494	no
ENSMUSG00000036078	Sigmar1	sigma non-opioid intracellular receptor 1 [Source:MGI Symbol;Acc:MGI:1195268]	protein_coding	743.538	-0.294282	-1.68401	0.0921805	0.569494	no
ENSMUSG00000074896	Ifit3	interferon-induced protein with tetratricopeptide repeats 3 [Source:MGI Symbol;Acc:MGI:1101055]	protein_coding	362.667	0.349049	1.68425	0.0921332	0.569494	no
ENSMUSG00000062604	Srpk2	serine/arginine-rich protein specific kinase 2 [Source:MGI Symbol;Acc:MGI:1201408]	protein_coding	297.61	0.304317	1.68403	0.0921758	0.569494	no
ENSMUSG00000016458	Wt1	Wilms tumor 1 homolog [Source:MGI Symbol;Acc:MGI:98968]	protein_coding	88.4957	0.38167	1.68527	0.0919369	0.569494	no
ENSMUSG00000030168	Adipor2	adiponectin receptor 2 [Source:MGI Symbol;Acc:MGI:93830]	protein_coding	5861.87	-0.225002	-1.68298	0.0923786	0.570011	no
ENSMUSG00000028073	Pear1	platelet endothelial aggregation receptor 1 [Source:MGI Symbol;Acc:MGI:1920432]	protein_coding	70.3191	-0.381079	-1.68331	0.0923151	0.570011	no
ENSMUSG00000044043	Pcdhb14	protocadherin beta 14 [Source:MGI Symbol;Acc:MGI:2136749]	protein_coding	25.1074	0.353696	1.68301	0.0923729	0.570011	no
ENSMUSG00000006057	Atp5g1	ATP synthase, H+ transporting, mitochondrial F0 complex, subunit C1 (subunit 9) [Source:MGI Symbol;Acc:MGI:107653]	protein_coding	4933.12	-0.242626	-1.68232	0.0925064	0.570564	no
ENSMUSG00000039934	Gsap	gamma-secretase activating protein [Source:MGI Symbol;Acc:MGI:2442259]	protein_coding	51.5545	0.381421	1.68209	0.0925522	0.570611	no
ENSMUSG00000022538	Lsg1	large 60S subunit nuclear export GTPase 1 [Source:MGI Symbol;Acc:MGI:107236]	protein_coding	523.538	-0.283938	-1.6814	0.0926855	0.571198	no
ENSMUSG00000064368	mt-Nd6	mitochondrially encoded NADH dehydrogenase 6 [Source:MGI Symbol;Acc:MGI:102495]	protein_coding	72489.3	0.315263	1.68105	0.0927535	0.571381	no
ENSMUSG00000008348	Ubc	ubiquitin C [Source:MGI Symbol;Acc:MGI:98889]	protein_coding	54626.1	0.191464	1.68018	0.092923	0.571954	no
ENSMUSG00000022100	Xpo7	exportin 7 [Source:MGI Symbol;Acc:MGI:1929705]	protein_coding	1152.92	-0.203358	-1.6802	0.0929175	0.571954	no
ENSMUSG00000011114	Tbrg1	transforming growth factor beta regulated gene 1 [Source:MGI Symbol;Acc:MGI:1100877]	protein_coding	2657.06	-0.185741	-1.6797	0.0930165	0.572193	no
ENSMUSG00000034177	Rnf43	ring finger protein 43 [Source:MGI Symbol;Acc:MGI:2442609]	protein_coding	1026.65	-0.281304	-1.67899	0.093153	0.572193	no
ENSMUSG00000039275	Foxk2	forkhead box K2 [Source:MGI Symbol;Acc:MGI:1916087]	protein_coding	784.791	0.232952	1.67916	0.0931211	0.572193	no
ENSMUSG00000029669	Tspan12	tetraspanin 12 [Source:MGI Symbol;Acc:MGI:1889818]	protein_coding	323.817	-0.306349	-1.67952	0.0930507	0.572193	no
ENSMUSG00000104377	Gm37515	predicted gene, 37515 [Source:MGI Symbol;Acc:MGI:5610743]	processed_pseudogene	102.295	0.365075	1.67927	0.0930988	0.572193	no
ENSMUSG00000033671	Cep350	centrosomal protein 350 [Source:MGI Symbol;Acc:MGI:1921331]	protein_coding	1775.59	0.239092	1.67865	0.0932212	0.572376	no
ENSMUSG00000025353	Ormdl2	ORM1-like 2 (S. cerevisiae) [Source:MGI Symbol;Acc:MGI:1914094]	protein_coding	871.182	-0.233945	-1.67623	0.0936933	0.573718	no
ENSMUSG00000029535	Triap1	TP53 regulated inhibitor of apoptosis 1 [Source:MGI Symbol;Acc:MGI:1916326]	protein_coding	609.651	-0.235431	-1.67687	0.093567	0.573718	no
ENSMUSG00000023393	Slc17a9	solute carrier family 17, member 9 [Source:MGI Symbol;Acc:MGI:1919107]	protein_coding	262.765	-0.36306	-1.67712	0.093519	0.573718	no
ENSMUSG00000021271	Zfp839	zinc finger protein 839 [Source:MGI Symbol;Acc:MGI:1920055]	protein_coding	247.759	-0.312385	-1.67618	0.093703	0.573718	no
ENSMUSG00000021068	Nin	ninein [Source:MGI Symbol;Acc:MGI:105108]	protein_coding	163.738	0.355308	1.67709	0.0935244	0.573718	no
ENSMUSG00000079293	Clec7a	C-type lectin domain family 7, member a [Source:MGI Symbol;Acc:MGI:1861431]	polymorphic_pseudogene	57.2218	0.346513	1.6766	0.0936199	0.573718	no
ENSMUSG00000044139	Prss53	protease, serine 53 [Source:MGI Symbol;Acc:MGI:2652890]	protein_coding	18.4188	-0.261523	-1.67615	0.0937081	0.573718	no
ENSMUSG00000001847	Rac1	Rac family small GTPase 1 [Source:MGI Symbol;Acc:MGI:97845]	protein_coding	8434.32	-0.183368	-1.67577	0.0937826	0.573939	no
ENSMUSG00000046756	Mrps7	mitchondrial ribosomal protein S7 [Source:MGI Symbol;Acc:MGI:1354367]	protein_coding	1143.52	-0.23095	-1.67503	0.0939282	0.574595	no
ENSMUSG00000028637	Ccdc30	coiled-coil domain containing 30 [Source:MGI Symbol;Acc:MGI:1920582]	protein_coding	61.0277	0.378111	1.67476	0.0939817	0.574687	no
ENSMUSG00000046245	Pilra	paired immunoglobin-like type 2 receptor alpha [Source:MGI Symbol;Acc:MGI:2450529]	protein_coding	22.3699	0.313773	1.6745	0.0940333	0.574768	no
ENSMUSG00000027957	Slc35a3	solute carrier family 35 (UDP-N-acetylglucosamine (UDP-GlcNAc) transporter), member 3 [Source:MGI Symbol;Acc:MGI:1917648]	protein_coding	3322.61	0.228954	1.674	0.0941312	0.575131	no
ENSMUSG00000038893	Fam117a	family with sequence similarity 117, member A [Source:MGI Symbol;Acc:MGI:2144564]	protein_coding	136.947	0.361336	1.67348	0.0942331	0.575519	no
ENSMUSG00000029559	2210016L21Rik	RIKEN cDNA 2210016L21 gene [Source:MGI Symbol;Acc:MGI:1919607]	protein_coding	866.59	-0.25023	-1.67306	0.0943151	0.575784	no
ENSMUSG00000105408	Gm7285	predicted gene 7285 [Source:MGI Symbol;Acc:MGI:3647212]	processed_pseudogene	46.6504	-0.371672	-1.67286	0.0943543	0.575788	no
ENSMUSG00000053168	9030619P08Rik	RIKEN cDNA 9030619P08 gene [Source:MGI Symbol;Acc:MGI:3612405]	transcribed_unprocessed_pseudogene	14.5079	-0.323571	-1.67259	0.0944074	0.575877	no
ENSMUSG00000052363	Zdhhc19	zinc finger, DHHC domain containing 19 [Source:MGI Symbol;Acc:MGI:2682948]	protein_coding	175.511	0.327369	1.67193	0.0945389	0.576444	no
ENSMUSG00000015869	Prpsap1	phosphoribosyl pyrophosphate synthetase-associated protein 1 [Source:MGI Symbol;Acc:MGI:1915013]	protein_coding	5439.65	0.234717	1.67055	0.0948113	0.577687	no
ENSMUSG00000026339	Ccdc93	coiled-coil domain containing 93 [Source:MGI Symbol;Acc:MGI:1918079]	protein_coding	1621.34	0.304442	1.67011	0.0948971	0.577687	no
ENSMUSG00000028030	Tbck	TBC1 domain containing kinase [Source:MGI Symbol;Acc:MGI:2445052]	protein_coding	399.18	0.253831	1.67025	0.0948702	0.577687	no
ENSMUSG00000096497	Olfr787	olfactory receptor 787 [Source:MGI Symbol;Acc:MGI:3030621]	protein_coding	16.1626	0.323328	1.67015	0.0948896	0.577687	no
ENSMUSG00000034255	Arhgap27	Rho GTPase activating protein 27 [Source:MGI Symbol;Acc:MGI:1916903]	protein_coding	5578.98	0.234679	1.66981	0.0949567	0.577814	no
ENSMUSG00000036136	Fam110c	family with sequence similarity 110, member C [Source:MGI Symbol;Acc:MGI:1918813]	protein_coding	1346.73	0.213636	1.66891	0.0951359	0.578669	no
ENSMUSG00000000631	Myo18a	myosin XVIIIA [Source:MGI Symbol;Acc:MGI:2667185]	protein_coding	9266.6	0.209962	1.66837	0.0952421	0.578939	no
ENSMUSG00000028479	Gne	glucosamine (UDP-N-acetyl)-2-epimerase/N-acetylmannosamine kinase [Source:MGI Symbol;Acc:MGI:1354951]	protein_coding	1426.97	-0.231786	-1.66788	0.0953398	0.578939	no
ENSMUSG00000031485	Plpbp	pyridoxal phosphate binding protein [Source:MGI Symbol;Acc:MGI:1891207]	protein_coding	1339	-0.192901	-1.66759	0.0953979	0.578939	no
ENSMUSG00000029775	Klhdc10	kelch domain containing 10 [Source:MGI Symbol;Acc:MGI:1924038]	protein_coding	934.064	-0.294781	-1.66818	0.0952801	0.578939	no
ENSMUSG00000028944	Prkag2	protein kinase, AMP-activated, gamma 2 non-catalytic subunit [Source:MGI Symbol;Acc:MGI:1336153]	protein_coding	640.661	-0.283809	-1.66751	0.0954125	0.578939	no
ENSMUSG00000063849	Ppcdc	phosphopantothenoylcysteine decarboxylase [Source:MGI Symbol;Acc:MGI:1914062]	protein_coding	451.974	0.265076	1.6676	0.0953957	0.578939	no
ENSMUSG00000046352	Gjb2	gap junction protein, beta 2 [Source:MGI Symbol;Acc:MGI:95720]	protein_coding	475.059	-0.266922	-1.66683	0.0955478	0.579525	no
ENSMUSG00000022221	Ripk3	receptor-interacting serine-threonine kinase 3 [Source:MGI Symbol;Acc:MGI:2154952]	protein_coding	2114.72	-0.219226	-1.6664	0.0956332	0.579808	no
ENSMUSG00000020905	Usp43	ubiquitin specific peptidase 43 [Source:MGI Symbol;Acc:MGI:2444541]	protein_coding	1503.92	-0.254079	-1.66584	0.0957446	0.580013	no
ENSMUSG00000050592	Fam78a	family with sequence similarity 78, member A [Source:MGI Symbol;Acc:MGI:2443569]	protein_coding	495.293	-0.249695	-1.66597	0.0957195	0.580013	no
ENSMUSG00000048489	Depp1	DEPP1 autophagy regulator [Source:MGI Symbol;Acc:MGI:1918730]	protein_coding	33.5287	0.371069	1.66552	0.0958085	0.580165	no
ENSMUSG00000024981	Acsl5	acyl-CoA synthetase long-chain family member 5 [Source:MGI Symbol;Acc:MGI:1919129]	protein_coding	15691.9	-0.282075	-1.66444	0.0960244	0.580868	no
ENSMUSG00000005802	Slc30a4	solute carrier family 30 (zinc transporter), member 4 [Source:MGI Symbol;Acc:MGI:1345282]	protein_coding	807.196	0.268506	1.66416	0.0960808	0.580868	no
ENSMUSG00000111214	Slc30a4	solute carrier family 30 (zinc transporter), member 4 [Source:MGI Symbol;Acc:MGI:1345282]	protein_coding	807.196	0.268506	1.66416	0.0960808	0.580868	no
ENSMUSG00000051319	1500011K16Rik	RIKEN cDNA 1500011K16 gene [Source:MGI Symbol;Acc:MGI:1915135]	protein_coding	353.45	-0.311225	-1.66404	0.0961043	0.580868	no
ENSMUSG00000037492	Zmat4	zinc finger, matrin type 4 [Source:MGI Symbol;Acc:MGI:2443497]	protein_coding	30.6323	0.31255	1.66397	0.0961187	0.580868	no
ENSMUSG00000027198	Ext2	exostoses (multiple) 2 [Source:MGI Symbol;Acc:MGI:108050]	protein_coding	796.254	-0.273877	-1.66301	0.0963106	0.580912	no
ENSMUSG00000032702	Kank1	KN motif and ankyrin repeat domains 1 [Source:MGI Symbol;Acc:MGI:2147707]	protein_coding	463.972	-0.313154	-1.66296	0.0963203	0.580912	no
ENSMUSG00000020387	Jade2	jade family PHD finger 2 [Source:MGI Symbol;Acc:MGI:1924151]	protein_coding	349.906	-0.32839	-1.66309	0.0962946	0.580912	no
ENSMUSG00000006763	Saal1	serum amyloid A-like 1 [Source:MGI Symbol;Acc:MGI:1926185]	protein_coding	244.233	-0.287899	-1.66361	0.0961904	0.580912	no
ENSMUSG00000026415	Fcamr	Fc receptor, IgA, IgM, high affinity [Source:MGI Symbol;Acc:MGI:1927803]	protein_coding	62.532	-0.376958	-1.66315	0.0962829	0.580912	no
ENSMUSG00000042744	Hectd4	HECT domain E3 ubiquitin protein ligase 4 [Source:MGI Symbol;Acc:MGI:3647820]	protein_coding	2891.18	0.255229	1.66191	0.0965299	0.581729	no
ENSMUSG00000035152	Ap2b1	adaptor-related protein complex 2, beta 1 subunit [Source:MGI Symbol;Acc:MGI:1919020]	protein_coding	2785.76	-0.187132	-1.66148	0.0966173	0.581729	no
ENSMUSG00000034187	Nsf	N-ethylmaleimide sensitive fusion protein [Source:MGI Symbol;Acc:MGI:104560]	protein_coding	1196.62	-0.215537	-1.66087	0.0967388	0.581729	no
ENSMUSG00000038369	Ncoa6	nuclear receptor coactivator 6 [Source:MGI Symbol;Acc:MGI:1929915]	protein_coding	1119.78	0.217911	1.65998	0.0969185	0.581729	no
ENSMUSG00000051627	Hist1h1e	histone cluster 1, H1e [Source:MGI Symbol;Acc:MGI:1931527]	protein_coding	215.042	0.321598	1.66136	0.0966404	0.581729	no
ENSMUSG00000086580	Gm15280	predicted gene 15280 [Source:MGI Symbol;Acc:MGI:3826554]	unprocessed_pseudogene	194.435	-0.317349	-1.66107	0.0967002	0.581729	no
ENSMUSG00000024251	Thada	thyroid adenoma associated [Source:MGI Symbol;Acc:MGI:3039623]	protein_coding	173.752	-0.327682	-1.66119	0.096676	0.581729	no
ENSMUSG00000070815	Vmn1r87	vomeronasal 1 receptor 87 [Source:MGI Symbol;Acc:MGI:2159698]	protein_coding	138.04	0.351334	1.65996	0.0969225	0.581729	no
ENSMUSG00000040254	Sema3d	sema domain, immunoglobulin domain (Ig), short basic domain, secreted, (semaphorin) 3D [Source:MGI Symbol;Acc:MGI:1860118]	protein_coding	36.7593	-0.370559	-1.66	0.096915	0.581729	no
ENSMUSG00000049758	Olfr1318	olfactory receptor 1318 [Source:MGI Symbol;Acc:MGI:3031152]	protein_coding	31.8922	0.371021	1.66138	0.0966376	0.581729	no
ENSMUSG00000062545	Tlr12	toll-like receptor 12 [Source:MGI Symbol;Acc:MGI:3045221]	protein_coding	28.2581	0.331682	1.66011	0.0968926	0.581729	no
ENSMUSG00000095200	Ighv1-7	immunoglobulin heavy variable V1-7 [Source:MGI Symbol;Acc:MGI:3704122]	IG_V_gene	27.7401	0.248159	1.66043	0.0968279	0.581729	no
ENSMUSG00000003518	Dusp3	dual specificity phosphatase 3 (vaccinia virus phosphatase VH1-related) [Source:MGI Symbol;Acc:MGI:1919599]	protein_coding	266.828	-0.350584	-1.6594	0.0970351	0.581912	no
ENSMUSG00000038059	Smim3	small integral membrane protein 3 [Source:MGI Symbol;Acc:MGI:1917088]	protein_coding	141.138	-0.359227	-1.65941	0.0970325	0.581912	no
ENSMUSG00000079737	3110001I22Rik	RIKEN cDNA 3110001I22 gene [Source:MGI Symbol;Acc:MGI:1913848]	protein_coding	95.2784	0.350547	1.65923	0.0970696	0.581912	no
ENSMUSG00000010045	Tmem115	transmembrane protein 115 [Source:MGI Symbol;Acc:MGI:1930765]	protein_coding	869.474	-0.263956	-1.65875	0.0971671	0.582029	no
ENSMUSG00000042408	Zmym6	zinc finger, MYM-type 6 [Source:MGI Symbol;Acc:MGI:106505]	protein_coding	392.131	0.266316	1.65889	0.0971378	0.582029	no
ENSMUSG00000033972	Zfp944	zinc finger protein 944 [Source:MGI Symbol;Acc:MGI:2442394]	protein_coding	210.391	0.320073	1.6584	0.0972371	0.582216	no
ENSMUSG00000020090	Npffr1	neuropeptide FF receptor 1 [Source:MGI Symbol;Acc:MGI:2685082]	protein_coding	57.7351	0.373503	1.65777	0.0973643	0.582744	no
ENSMUSG00000079516	Reg3a	regenerating islet-derived 3 alpha [Source:MGI Symbol;Acc:MGI:109408]	protein_coding	2674.15	0.353981	1.65736	0.0974467	0.583004	no
ENSMUSG00000037742	Eef1a1	eukaryotic translation elongation factor 1 alpha 1 [Source:MGI Symbol;Acc:MGI:1096881]	protein_coding	77798.9	-0.185045	-1.6565	0.0976216	0.583817	no
ENSMUSG00000037266	Rsrp1	arginine/serine rich protein 1 [Source:MGI Symbol;Acc:MGI:106498]	protein_coding	12598.4	0.2228	1.64912	0.0991225	0.58406	no
ENSMUSG00000038781	Stap2	signal transducing adaptor family member 2 [Source:MGI Symbol;Acc:MGI:2147039]	protein_coding	10010.6	0.235819	1.65214	0.0985053	0.58406	no
ENSMUSG00000028699	Tspan1	tetraspanin 1 [Source:MGI Symbol;Acc:MGI:1914055]	protein_coding	4131.62	-0.250361	-1.64865	0.0992187	0.58406	no
ENSMUSG00000047139	Cd24a	CD24a antigen [Source:MGI Symbol;Acc:MGI:88323]	protein_coding	2650.7	-0.327839	-1.64974	0.0989963	0.58406	no
ENSMUSG00000050029	Rap2c	RAP2C, member of RAS oncogene family [Source:MGI Symbol;Acc:MGI:1919315]	protein_coding	2156.87	0.276365	1.64937	0.0990721	0.58406	no
ENSMUSG00000028798	Eif3i	eukaryotic translation initiation factor 3, subunit I [Source:MGI Symbol;Acc:MGI:1860763]	protein_coding	2081.3	-0.231775	-1.65288	0.0983549	0.58406	no
ENSMUSG00000021831	Ero1l	ERO1-like (S. cerevisiae) [Source:MGI Symbol;Acc:MGI:1354385]	protein_coding	1716.57	0.217595	1.64947	0.0990513	0.58406	no
ENSMUSG00000030180	Kdm5a	lysine (K)-specific demethylase 5A [Source:MGI Symbol;Acc:MGI:2136980]	protein_coding	1517.13	0.264656	1.65137	0.0986635	0.58406	no
ENSMUSG00000056501	Cebpb	CCAAT/enhancer binding protein (C/EBP), beta [Source:MGI Symbol;Acc:MGI:88373]	protein_coding	1480.58	0.303985	1.65217	0.0985006	0.58406	no
ENSMUSG00000051391	Ywhag	tyrosine 3-monooxygenase/tryptophan 5-monooxygenase activation protein, gamma polypeptide [Source:MGI Symbol;Acc:MGI:108109]	protein_coding	1436.67	-0.226881	-1.65409	0.0981102	0.58406	no
ENSMUSG00000009545	Kcnq1	potassium voltage-gated channel, subfamily Q, member 1 [Source:MGI Symbol;Acc:MGI:108083]	protein_coding	1420.95	-0.330291	-1.65011	0.098921	0.58406	no
ENSMUSG00000028140	Mrpl9	mitochondrial ribosomal protein L9 [Source:MGI Symbol;Acc:MGI:2137211]	protein_coding	1396.14	-0.203858	-1.64863	0.0992243	0.58406	no
ENSMUSG00000030313	Dennd5b	DENN/MADD domain containing 5B [Source:MGI Symbol;Acc:MGI:2444273]	protein_coding	1345.02	0.273737	1.64874	0.0992018	0.58406	no
ENSMUSG00000013160	Atp6v0d1	ATPase, H+ transporting, lysosomal V0 subunit D1 [Source:MGI Symbol;Acc:MGI:1201778]	protein_coding	1334.99	-0.206521	-1.64914	0.099118	0.58406	no
ENSMUSG00000033589	Reep4	receptor accessory protein 4 [Source:MGI Symbol;Acc:MGI:1919799]	protein_coding	1091.21	-0.230007	-1.65326	0.098277	0.58406	no
ENSMUSG00000015149	Sirt2	sirtuin 2 [Source:MGI Symbol;Acc:MGI:1927664]	protein_coding	985.681	-0.242037	-1.6531	0.0983105	0.58406	no
ENSMUSG00000051786	Tubgcp6	tubulin, gamma complex associated protein 6 [Source:MGI Symbol;Acc:MGI:2146071]	protein_coding	821.938	0.224732	1.65073	0.098794	0.58406	no
ENSMUSG00000037553	Zdhhc18	zinc finger, DHHC domain containing 18 [Source:MGI Symbol;Acc:MGI:3527792]	protein_coding	684.33	-0.29309	-1.65609	0.0977032	0.58406	no
ENSMUSG00000042148	Cox10	heme A:farnesyltransferase cytochrome c oxidase assembly factor 10 [Source:MGI Symbol;Acc:MGI:1917633]	protein_coding	659.356	-0.258305	-1.65366	0.0981971	0.58406	no
ENSMUSG00000020485	Supt4a	suppressor of Ty 4A [Source:MGI Symbol;Acc:MGI:107416]	protein_coding	597.299	-0.239302	-1.65279	0.0983738	0.58406	no
ENSMUSG00000021193	Pitrm1	pitrilysin metallepetidase 1 [Source:MGI Symbol;Acc:MGI:1916867]	protein_coding	521.684	-0.240825	-1.65182	0.0985721	0.58406	no
ENSMUSG00000060935	Tmem263	transmembrane protein 263 [Source:MGI Symbol;Acc:MGI:2143652]	protein_coding	520.351	0.336098	1.64962	0.0990209	0.58406	no
ENSMUSG00000028700	Pomgnt1	protein O-linked mannose beta 1,2-N-acetylglucosaminyltransferase [Source:MGI Symbol;Acc:MGI:1915523]	protein_coding	466.634	-0.25312	-1.65152	0.098633	0.58406	no
ENSMUSG00000093867	Gsdmcl2	gasdermin C-like 2 [Source:MGI Symbol;Acc:MGI:1925409]	transcribed_unprocessed_pseudogene	453.721	-0.281157	-1.64868	0.0992127	0.58406	no
ENSMUSG00000097906	Gm9625	predicted gene 9625 [Source:MGI Symbol;Acc:MGI:3780033]	processed_pseudogene	294.345	-0.211303	-1.65009	0.0989242	0.58406	no
ENSMUSG00000025041	Nt5c2	5'-nucleotidase, cytosolic II [Source:MGI Symbol;Acc:MGI:2178563]	protein_coding	266.09	-0.276184	-1.65048	0.0988447	0.58406	no
ENSMUSG00000001870	Ltbp1	latent transforming growth factor beta binding protein 1 [Source:MGI Symbol;Acc:MGI:109151]	protein_coding	172.398	0.315505	1.6507	0.0988009	0.58406	no
ENSMUSG00000039187	Fanci	Fanconi anemia, complementation group I [Source:MGI Symbol;Acc:MGI:2384790]	protein_coding	153.46	0.323621	1.65399	0.0981302	0.58406	no
ENSMUSG00000028369	Svep1	sushi, von Willebrand factor type A, EGF and pentraxin domain containing 1 [Source:MGI Symbol;Acc:MGI:1928849]	protein_coding	90.1408	0.374434	1.65131	0.0986748	0.58406	no
ENSMUSG00000046658	Zfp316	zinc finger protein 316 [Source:MGI Symbol;Acc:MGI:1860402]	protein_coding	77.777	-0.365256	-1.65018	0.0989051	0.58406	no
ENSMUSG00000032121	Tmem218	transmembrane protein 218 [Source:MGI Symbol;Acc:MGI:1913529]	protein_coding	76.9636	-0.361437	-1.65438	0.0980498	0.58406	no
ENSMUSG00000031133	Arhgef6	Rac/Cdc42 guanine nucleotide exchange factor (GEF) 6 [Source:MGI Symbol;Acc:MGI:1920591]	protein_coding	57.7576	0.36685	1.65077	0.0987846	0.58406	no
ENSMUSG00000032179	Bmp5	bone morphogenetic protein 5 [Source:MGI Symbol;Acc:MGI:88181]	protein_coding	40.5449	0.316959	1.65086	0.098767	0.58406	no
ENSMUSG00000021294	Kif26a	kinesin family member 26A [Source:MGI Symbol;Acc:MGI:2447072]	protein_coding	39.7055	0.375006	1.65393	0.098142	0.58406	no
ENSMUSG00000114905	Gm48113	predicted gene, 48113 [Source:MGI Symbol;Acc:MGI:6097466]	processed_pseudogene	38.1377	0.270779	1.65366	0.0981963	0.58406	no
ENSMUSG00000024184	Pdia2	protein disulfide isomerase associated 2 [Source:MGI Symbol;Acc:MGI:1916441]	protein_coding	37.0972	0.374968	1.65374	0.0981812	0.58406	no
ENSMUSG00000050786	Ccdc126	coiled-coil domain containing 126 [Source:MGI Symbol;Acc:MGI:1889376]	protein_coding	29.3064	0.363246	1.65235	0.0984631	0.58406	no
ENSMUSG00000075091	Olfr1233	olfactory receptor 1233 [Source:MGI Symbol;Acc:MGI:3031067]	protein_coding	27.7611	0.36933	1.64894	0.0991596	0.58406	no
ENSMUSG00000030523	Trpm1	transient receptor potential cation channel, subfamily M, member 1 [Source:MGI Symbol;Acc:MGI:1330305]	protein_coding	24.2081	0.365864	1.65349	0.0982308	0.58406	no
ENSMUSG00000076652	Ighv7-3	immunoglobulin heavy variable 7-3 [Source:MGI Symbol;Acc:MGI:4439766]	IG_V_gene	22.9524	-0.258323	-1.64952	0.0990411	0.58406	no
ENSMUSG00000026836	Acvr1	activin A receptor, type 1 [Source:MGI Symbol;Acc:MGI:87911]	protein_coding	299.263	-0.29029	-1.64832	0.0992869	0.584199	no
ENSMUSG00000098557	Kctd12	potassium channel tetramerisation domain containing 12 [Source:MGI Symbol;Acc:MGI:2145823]	protein_coding	1069.93	-0.330158	-1.64795	0.0993633	0.584419	no
ENSMUSG00000087303	Lipo2	lipase, member O2 [Source:MGI Symbol;Acc:MGI:3644466]	protein_coding	26.5821	0.367092	1.6475	0.0994549	0.584498	no
ENSMUSG00000026938	Fcna	ficolin A [Source:MGI Symbol;Acc:MGI:1340905]	protein_coding	22.4532	-0.354037	-1.64752	0.0994521	0.584498	no
ENSMUSG00000021814	Anxa7	annexin A7 [Source:MGI Symbol;Acc:MGI:88031]	protein_coding	2595.57	0.279226	1.6465	0.0996605	0.585016	no
ENSMUSG00000024165	Jpt2	Jupiter microtubule associated homolog 2 [Source:MGI Symbol;Acc:MGI:1196260]	protein_coding	1285.63	-0.196452	-1.64668	0.0996246	0.585016	no
ENSMUSG00000025171	Ubtd1	ubiquitin domain containing 1 [Source:MGI Symbol;Acc:MGI:2385092]	protein_coding	105.845	-0.345011	-1.6466	0.0996407	0.585016	no
ENSMUSG00000036036	Zfp57	zinc finger protein 57 [Source:MGI Symbol;Acc:MGI:99204]	protein_coding	19.9933	-0.343806	-1.64622	0.0997192	0.585132	no
ENSMUSG00000027668	Mfn1	mitofusin 1 [Source:MGI Symbol;Acc:MGI:1914664]	protein_coding	1468.17	0.269632	1.64471	0.10003	0.586465	no
ENSMUSG00000041481	Serpina3g	serine (or cysteine) peptidase inhibitor, clade A, member 3G [Source:MGI Symbol;Acc:MGI:105046]	protein_coding	42.1394	0.361928	1.64454	0.100064	0.586465	no
ENSMUSG00000024481	Lvrn	laeverin [Source:MGI Symbol;Acc:MGI:1921824]	protein_coding	18.1933	-0.336892	-1.64464	0.100045	0.586465	no
ENSMUSG00000034994	Eef2	eukaryotic translation elongation factor 2 [Source:MGI Symbol;Acc:MGI:95288]	protein_coding	39204.5	-0.238791	-1.64417	0.100141	0.586687	no
ENSMUSG00000001225	Slc26a3	solute carrier family 26, member 3 [Source:MGI Symbol;Acc:MGI:107181]	protein_coding	5069.29	0.182523	1.64226	0.100537	0.586705	no
ENSMUSG00000030541	Idh2	isocitrate dehydrogenase 2 (NADP+), mitochondrial [Source:MGI Symbol;Acc:MGI:96414]	protein_coding	1595.55	-0.258725	-1.64294	0.100396	0.586705	no
ENSMUSG00000035173	Ccdc186	coiled-coil domain containing 186 [Source:MGI Symbol;Acc:MGI:2445022]	protein_coding	1307.36	0.21586	1.64327	0.100327	0.586705	no
ENSMUSG00000040570	Rundc3b	RUN domain containing 3B [Source:MGI Symbol;Acc:MGI:2685286]	protein_coding	459.691	0.305422	1.64229	0.10053	0.586705	no
ENSMUSG00000028132	Tmem56	transmembrane protein 56 [Source:MGI Symbol;Acc:MGI:1923195]	protein_coding	310.059	0.292596	1.64263	0.100459	0.586705	no
ENSMUSG00000042010	Acacb	acetyl-Coenzyme A carboxylase beta [Source:MGI Symbol;Acc:MGI:2140940]	protein_coding	244.516	-0.37206	-1.6436	0.100259	0.586705	no
ENSMUSG00000029484	Anxa3	annexin A3 [Source:MGI Symbol;Acc:MGI:1201378]	protein_coding	193.618	0.342697	1.64327	0.100326	0.586705	no
ENSMUSG00000033149	Phldb2	pleckstrin homology like domain, family B, member 2 [Source:MGI Symbol;Acc:MGI:2444981]	protein_coding	67.1714	0.351399	1.64254	0.100478	0.586705	no
ENSMUSG00000096167	Olfr887	olfactory receptor 887 [Source:MGI Symbol;Acc:MGI:3030721]	protein_coding	21.4292	0.351365	1.64278	0.100429	0.586705	no
ENSMUSG00000115463	Gm49356	predicted gene, 49356 [Source:MGI Symbol;Acc:MGI:6121562]	protein_coding	19.4651	-0.328775	-1.64353	0.100274	0.586705	no
ENSMUSG00000025786	Zdhhc3	zinc finger, DHHC domain containing 3 [Source:MGI Symbol;Acc:MGI:1926134]	protein_coding	2309.29	-0.235423	-1.64157	0.10068	0.587311	no
ENSMUSG00000025279	Dnase1l3	deoxyribonuclease 1-like 3 [Source:MGI Symbol;Acc:MGI:1314633]	protein_coding	90.6493	0.367493	1.64117	0.100761	0.587558	no
ENSMUSG00000024807	Syvn1	synovial apoptosis inhibitor 1, synoviolin [Source:MGI Symbol;Acc:MGI:1921376]	protein_coding	3868.83	0.231321	1.64017	0.100971	0.587632	no
ENSMUSG00000034574	Daam1	dishevelled associated activator of morphogenesis 1 [Source:MGI Symbol;Acc:MGI:1914596]	protein_coding	1020.95	-0.259284	-1.64001	0.101002	0.587632	no
ENSMUSG00000039804	Ncoa5	nuclear receptor coactivator 5 [Source:MGI Symbol;Acc:MGI:2385165]	protein_coding	864.976	-0.235607	-1.63998	0.10101	0.587632	no
ENSMUSG00000027099	Mtx2	metaxin 2 [Source:MGI Symbol;Acc:MGI:1859652]	protein_coding	845.97	-0.216717	-1.64037	0.100928	0.587632	no
ENSMUSG00000107176	Gm9794	predicted pseudogene 9794 [Source:MGI Symbol;Acc:MGI:3642653]	processed_pseudogene	841.037	-0.344428	-1.6408	0.100839	0.587632	no
ENSMUSG00000032744	Heyl	hairy/enhancer-of-split related with YRPW motif-like [Source:MGI Symbol;Acc:MGI:1860511]	protein_coding	39.4092	-0.294626	-1.64034	0.100934	0.587632	no
ENSMUSG00000022174	Dad1	defender against cell death 1 [Source:MGI Symbol;Acc:MGI:101912]	protein_coding	2732.79	-0.188856	-1.63723	0.101582	0.589272	no
ENSMUSG00000007415	Gatad1	GATA zinc finger domain containing 1 [Source:MGI Symbol;Acc:MGI:1914460]	protein_coding	1076.01	-0.198584	-1.63778	0.101467	0.589272	no
ENSMUSG00000025898	Cwf19l2	CWF19-like 2, cell cycle control (S. pombe) [Source:MGI Symbol;Acc:MGI:1918023]	protein_coding	708.891	0.273135	1.63655	0.101725	0.589272	no
ENSMUSG00000031730	Dhodh	dihydroorotate dehydrogenase [Source:MGI Symbol;Acc:MGI:1928378]	protein_coding	266.121	-0.283041	-1.63672	0.10169	0.589272	no
ENSMUSG00000056220	Pla2g4a	phospholipase A2, group IVA (cytosolic, calcium-dependent) [Source:MGI Symbol;Acc:MGI:1195256]	protein_coding	189.943	-0.34368	-1.63818	0.101384	0.589272	no
ENSMUSG00000050954	Zfp169	zinc finger protein 169 [Source:MGI Symbol;Acc:MGI:1915161]	protein_coding	150.427	0.319072	1.63668	0.101697	0.589272	no
ENSMUSG00000021281	Tnfaip2	tumor necrosis factor, alpha-induced protein 2 [Source:MGI Symbol;Acc:MGI:104960]	protein_coding	103.8	-0.364979	-1.63718	0.101592	0.589272	no
ENSMUSG00000083789	Gm6092	predicted gene 6092 [Source:MGI Symbol;Acc:MGI:3643525]	processed_pseudogene	89.3265	0.370837	1.63763	0.101499	0.589272	no
ENSMUSG00000091736	Yy2	Yy2 transcription factor [Source:MGI Symbol;Acc:MGI:3837947]	protein_coding	40.3894	-0.341083	-1.63791	0.101439	0.589272	no
ENSMUSG00000025375	Aatk	apoptosis-associated tyrosine kinase [Source:MGI Symbol;Acc:MGI:1197518]	protein_coding	40.1252	-0.352764	-1.63692	0.101646	0.589272	no
ENSMUSG00000038248	Sobp	sine oculis binding protein [Source:MGI Symbol;Acc:MGI:1924427]	protein_coding	32.5796	0.368321	1.63738	0.101551	0.589272	no
ENSMUSG00000024566	Atp9b	ATPase, class II, type 9B [Source:MGI Symbol;Acc:MGI:1354757]	protein_coding	1532.89	0.253468	1.6359	0.10186	0.58973	no
ENSMUSG00000031458	Coprs	coordinator of PRMT5, differentiation stimulator [Source:MGI Symbol;Acc:MGI:1913673]	protein_coding	284.442	-0.276828	-1.63579	0.101883	0.58973	no
ENSMUSG00000022035	Ccdc25	coiled-coil domain containing 25 [Source:MGI Symbol;Acc:MGI:1914429]	protein_coding	1887.94	0.25445	1.63495	0.10206	0.590524	no
ENSMUSG00000047215	Rpl9	ribosomal protein L9 [Source:MGI Symbol;Acc:MGI:1298373]	protein_coding	7885.32	-0.163022	-1.6313	0.102827	0.590607	no
ENSMUSG00000024587	Nars	asparaginyl-tRNA synthetase [Source:MGI Symbol;Acc:MGI:1917473]	protein_coding	6747.65	0.187746	1.63149	0.102787	0.590607	no
ENSMUSG00000019302	Atp6v0a1	ATPase, H+ transporting, lysosomal V0 subunit A1 [Source:MGI Symbol;Acc:MGI:103286]	protein_coding	3423.4	0.171167	1.63315	0.102437	0.590607	no
ENSMUSG00000007670	Khsrp	KH-type splicing regulatory protein [Source:MGI Symbol;Acc:MGI:1336214]	protein_coding	2199.78	-0.197712	-1.63232	0.102611	0.590607	no
ENSMUSG00000056116	H2-T22	histocompatibility 2, T region locus 22 [Source:MGI Symbol;Acc:MGI:95956]	protein_coding	1786.52	0.276414	1.63245	0.102586	0.590607	no
ENSMUSG00000035478	Mbd3	methyl-CpG binding domain protein 3 [Source:MGI Symbol;Acc:MGI:1333812]	protein_coding	1303.43	-0.268752	-1.63092	0.102907	0.590607	no
ENSMUSG00000078348	Sf3b5	splicing factor 3b, subunit 5 [Source:MGI Symbol;Acc:MGI:1913375]	protein_coding	893.33	-0.307641	-1.63287	0.102495	0.590607	no
ENSMUSG00000057110	Cntrl	centriolin [Source:MGI Symbol;Acc:MGI:1889576]	protein_coding	735.964	0.298077	1.63163	0.102757	0.590607	no
ENSMUSG00000022673	Mcm4	minichromosome maintenance complex component 4 [Source:MGI Symbol;Acc:MGI:103199]	protein_coding	692.168	-0.24027	-1.63145	0.102795	0.590607	no
ENSMUSG00000029177	Cenpa	centromere protein A [Source:MGI Symbol;Acc:MGI:88375]	protein_coding	691.777	-0.249852	-1.63095	0.1029	0.590607	no
ENSMUSG00000067825	Pex26	peroxisomal biogenesis factor 26 [Source:MGI Symbol;Acc:MGI:1921293]	protein_coding	594.675	-0.240171	-1.63075	0.102943	0.590607	no
ENSMUSG00000021701	Plk2	polo like kinase 2 [Source:MGI Symbol;Acc:MGI:1099790]	protein_coding	417.45	0.338695	1.63093	0.102905	0.590607	no
ENSMUSG00000078317	F8a	factor 8-associated gene A [Source:MGI Symbol;Acc:MGI:95474]	protein_coding	278.932	-0.270706	-1.63329	0.102408	0.590607	no
ENSMUSG00000032567	Aste1	asteroid homolog 1 [Source:MGI Symbol;Acc:MGI:1913845]	protein_coding	254.569	-0.286332	-1.6345	0.102154	0.590607	no
ENSMUSG00000026959	Grin1	glutamate receptor, ionotropic, NMDA1 (zeta 1) [Source:MGI Symbol;Acc:MGI:95819]	protein_coding	136.404	-0.368286	-1.63117	0.102854	0.590607	no
ENSMUSG00000105204	Gm43738	predicted gene 43738 [Source:MGI Symbol;Acc:MGI:5663875]	protein_coding	69.6485	0.357235	1.63094	0.102903	0.590607	no
ENSMUSG00000078901	Gm14440	predicted gene 14440 [Source:MGI Symbol;Acc:MGI:3702430]	protein_coding	66.1871	0.353741	1.63358	0.102348	0.590607	no
ENSMUSG00000006931	P3h4	prolyl 3-hydroxylase family member 4 (non-enzymatic) [Source:MGI Symbol;Acc:MGI:1913430]	protein_coding	49.0501	-0.370588	-1.63464	0.102125	0.590607	no
ENSMUSG00000033029	1700088E04Rik	RIKEN cDNA 1700088E04 gene [Source:MGI Symbol;Acc:MGI:1920774]	protein_coding	33.6583	-0.363596	-1.63108	0.102873	0.590607	no
ENSMUSG00000029154	Cwh43	cell wall biogenesis 43 C-terminal homolog [Source:MGI Symbol;Acc:MGI:2444131]	protein_coding	29.4234	-0.344841	-1.63376	0.102309	0.590607	no
ENSMUSG00000002266	Zim1	zinc finger, imprinted 1 [Source:MGI Symbol;Acc:MGI:1341879]	protein_coding	20.0798	0.343193	1.63429	0.102198	0.590607	no
ENSMUSG00000095280	Gm21738	predicted gene, 21738 [Source:MGI Symbol;Acc:MGI:5433902]	protein_coding	19.8364	0.332887	1.63126	0.102835	0.590607	no
ENSMUSG00000029103	Lrpap1	low density lipoprotein receptor-related protein associated protein 1 [Source:MGI Symbol;Acc:MGI:96829]	protein_coding	458.405	-0.27611	-1.63022	0.103056	0.59103	no
ENSMUSG00000025208	Mrpl43	mitochondrial ribosomal protein L43 [Source:MGI Symbol;Acc:MGI:2137229]	protein_coding	1210.58	-0.220022	-1.62953	0.1032	0.591303	no
ENSMUSG00000078808	Vmn1r58	vomeronasal 1 receptor 58 [Source:MGI Symbol;Acc:MGI:3033473]	protein_coding	131.619	0.33581	1.62951	0.103204	0.591303	no
ENSMUSG00000039375	Wdr17	WD repeat domain 17 [Source:MGI Symbol;Acc:MGI:1924662]	protein_coding	59.4477	0.36902	1.62943	0.103222	0.591303	no
ENSMUSG00000023333	Gcm1	glial cells missing homolog 1 [Source:MGI Symbol;Acc:MGI:108045]	protein_coding	16.2374	0.324109	1.62889	0.103337	0.591733	no
ENSMUSG00000024359	Hspa9	heat shock protein 9 [Source:MGI Symbol;Acc:MGI:96245]	protein_coding	4879.41	-0.168808	-1.62747	0.103638	0.591969	no
ENSMUSG00000089876	Tmem102	transmembrane protein 102 [Source:MGI Symbol;Acc:MGI:1921591]	protein_coding	1122.12	-0.269752	-1.62737	0.103659	0.591969	no
ENSMUSG00000027997	Casp6	caspase 6 [Source:MGI Symbol;Acc:MGI:1312921]	protein_coding	964.703	0.296067	1.62838	0.103444	0.591969	no
ENSMUSG00000041431	Ccnb1	cyclin B1 [Source:MGI Symbol;Acc:MGI:88302]	protein_coding	557.385	-0.229967	-1.62683	0.103774	0.591969	no
ENSMUSG00000061607	Mdc1	mediator of DNA damage checkpoint 1 [Source:MGI Symbol;Acc:MGI:3525201]	protein_coding	486.468	-0.321369	-1.62699	0.10374	0.591969	no
ENSMUSG00000062116	Zfp954	zinc finger protein 954 [Source:MGI Symbol;Acc:MGI:1917764]	protein_coding	365.093	-0.254184	-1.62691	0.103757	0.591969	no
ENSMUSG00000030102	Itpr1	inositol 1,4,5-trisphosphate receptor 1 [Source:MGI Symbol;Acc:MGI:96623]	protein_coding	238.408	0.324074	1.62684	0.103772	0.591969	no
ENSMUSG00000020493	Prr11	proline rich 11 [Source:MGI Symbol;Acc:MGI:2444496]	protein_coding	192.185	-0.295669	-1.62821	0.10348	0.591969	no
ENSMUSG00000047844	Bex4	brain expressed X-linked 4 [Source:MGI Symbol;Acc:MGI:3606746]	protein_coding	70.7073	-0.358331	-1.62762	0.103605	0.591969	no
ENSMUSG00000005649	Cabp5	calcium binding protein 5 [Source:MGI Symbol;Acc:MGI:1352746]	protein_coding	20.7531	0.327077	1.62797	0.103532	0.591969	no
ENSMUSG00000005583	Mef2c	myocyte enhancer factor 2C [Source:MGI Symbol;Acc:MGI:99458]	protein_coding	83.927	0.347623	1.62662	0.103818	0.591994	no
ENSMUSG00000079038	D130040H23Rik	RIKEN cDNA D130040H23 gene [Source:MGI Symbol;Acc:MGI:2444324]	protein_coding	75.2478	-0.360633	-1.62627	0.103893	0.592197	no
ENSMUSG00000030789	Itgax	integrin alpha X [Source:MGI Symbol;Acc:MGI:96609]	protein_coding	54.7053	0.362941	1.62602	0.103946	0.592276	no
ENSMUSG00000047517	Dmbt1	deleted in malignant brain tumors 1 [Source:MGI Symbol;Acc:MGI:106210]	protein_coding	82768.2	-0.231958	-1.62482	0.1042	0.592593	no
ENSMUSG00000026305	Lrrfip1	leucine rich repeat (in FLII) interacting protein 1 [Source:MGI Symbol;Acc:MGI:1342770]	protein_coding	2002.44	-0.207552	-1.62507	0.104147	0.592593	no
ENSMUSG00000042680	Garem1	GRB2 associated regulator of MAPK1 subtype 1 [Source:MGI Symbol;Acc:MGI:2685790]	protein_coding	400.473	-0.275575	-1.62503	0.104157	0.592593	no
ENSMUSG00000040591	1110051M20Rik	RIKEN cDNA 1110051M20 gene [Source:MGI Symbol;Acc:MGI:1915079]	protein_coding	74.6761	0.362299	1.62497	0.104169	0.592593	no
ENSMUSG00000037953	A4gnt	alpha-1,4-N-acetylglucosaminyltransferase [Source:MGI Symbol;Acc:MGI:2143261]	protein_coding	25.9855	-0.352805	-1.62541	0.104075	0.592593	no
ENSMUSG00000050747	Trim15	tripartite motif-containing 15 [Source:MGI Symbol;Acc:MGI:1916347]	protein_coding	2978.35	-0.262044	-1.62301	0.104586	0.592608	no
ENSMUSG00000032382	Snx1	sorting nexin 1 [Source:MGI Symbol;Acc:MGI:1928395]	protein_coding	2261.04	-0.169335	-1.62255	0.104686	0.592608	no
ENSMUSG00000041846	Ppp4r3a	protein phosphatase 4 regulatory subunit 3A [Source:MGI Symbol;Acc:MGI:1915984]	protein_coding	2216.23	0.186771	1.62327	0.104532	0.592608	no
ENSMUSG00000036940	Kdm1a	lysine (K)-specific demethylase 1A [Source:MGI Symbol;Acc:MGI:1196256]	protein_coding	1126.22	-0.228314	-1.6233	0.104525	0.592608	no
ENSMUSG00000005958	Ephb3	Eph receptor B3 [Source:MGI Symbol;Acc:MGI:104770]	protein_coding	423.671	-0.241877	-1.62285	0.104622	0.592608	no
ENSMUSG00000020700	Map3k3	mitogen-activated protein kinase kinase kinase 3 [Source:MGI Symbol;Acc:MGI:1346874]	protein_coding	399.261	-0.260734	-1.62438	0.104294	0.592608	no
ENSMUSG00000028252	Ccnc	cyclin C [Source:MGI Symbol;Acc:MGI:1858199]	protein_coding	371.308	0.309352	1.62305	0.104578	0.592608	no
ENSMUSG00000044700	Tmem201	transmembrane protein 201 [Source:MGI Symbol;Acc:MGI:1196277]	protein_coding	349.285	-0.25631	-1.6224	0.104718	0.592608	no
ENSMUSG00000040520	Manea	mannosidase, endo-alpha [Source:MGI Symbol;Acc:MGI:2444484]	protein_coding	278.278	0.291789	1.62264	0.104665	0.592608	no
ENSMUSG00000031169	Porcn	porcupine O-acyltransferase [Source:MGI Symbol;Acc:MGI:1890212]	protein_coding	29.6496	-0.350713	-1.62363	0.104455	0.592608	no
ENSMUSG00000079071	Gm14085	predicted gene 14085 [Source:MGI Symbol;Acc:MGI:3702173]	protein_coding	22.2799	-0.340557	-1.62354	0.104474	0.592608	no
ENSMUSG00000078591	Hs3st4	heparan sulfate (glucosamine) 3-O-sulfotransferase 4 [Source:MGI Symbol;Acc:MGI:1333792]	protein_coding	21.5091	0.324544	1.62438	0.104294	0.592608	no
ENSMUSG00000045106	Ccdc73	coiled-coil domain containing 73 [Source:MGI Symbol;Acc:MGI:3606488]	protein_coding	18.3521	0.336228	1.62296	0.104599	0.592608	no
ENSMUSG00000056293	Gsdmc2	gasdermin C2 [Source:MGI Symbol;Acc:MGI:2146102]	protein_coding	5054.94	-0.31574	-1.62146	0.10492	0.592853	no
ENSMUSG00000006395	Hyi	hydroxypyruvate isomerase (putative) [Source:MGI Symbol;Acc:MGI:1915430]	polymorphic_pseudogene	1314.51	0.219097	1.62184	0.104838	0.592853	no
ENSMUSG00000078162	Gm2574	predicted pseudogene 2574 [Source:MGI Symbol;Acc:MGI:3780741]	processed_pseudogene	65.5277	-0.363264	-1.62154	0.104903	0.592853	no
ENSMUSG00000079501	Gm5138	predicted gene 5138 [Source:MGI Symbol;Acc:MGI:3779464]	processed_pseudogene	65.5277	-0.363264	-1.62154	0.104903	0.592853	no
ENSMUSG00000068394	Cep152	centrosomal protein 152 [Source:MGI Symbol;Acc:MGI:2139083]	protein_coding	305.323	0.285261	1.6211	0.104995	0.593056	no
ENSMUSG00000028757	Ddost	dolichyl-di-phosphooligosaccharide-protein glycotransferase [Source:MGI Symbol;Acc:MGI:1194508]	protein_coding	5485.59	-0.216007	-1.61973	0.10529	0.593721	no
ENSMUSG00000025195	Dnmbp	dynamin binding protein [Source:MGI Symbol;Acc:MGI:1917352]	protein_coding	3480.86	0.2023	1.61956	0.105327	0.593721	no
ENSMUSG00000041040	Fam117b	family with sequence similarity 117, member B [Source:MGI Symbol;Acc:MGI:1920000]	protein_coding	873.588	-0.203221	-1.61929	0.105385	0.593721	no
ENSMUSG00000042594	Sh2b3	SH2B adaptor protein 3 [Source:MGI Symbol;Acc:MGI:893598]	protein_coding	595.131	-0.295368	-1.61975	0.105285	0.593721	no
ENSMUSG00000026271	Gpr35	G protein-coupled receptor 35 [Source:MGI Symbol;Acc:MGI:1929509]	protein_coding	544.554	-0.251724	-1.61955	0.105328	0.593721	no
ENSMUSG00000097327	E030030I06Rik	RIKEN cDNA E030030I06 gene [Source:MGI Symbol;Acc:MGI:2442914]	protein_coding	209.243	0.290814	1.61916	0.105412	0.593721	no
ENSMUSG00000015134	Aldh1a3	aldehyde dehydrogenase family 1, subfamily A3 [Source:MGI Symbol;Acc:MGI:1861722]	protein_coding	58.7705	0.365761	1.61953	0.105333	0.593721	no
ENSMUSG00000053388	Trim50	tripartite motif-containing 50 [Source:MGI Symbol;Acc:MGI:2664992]	protein_coding	14.1027	0.324507	1.61908	0.105431	0.593721	no
ENSMUSG00000044393	Dsg2	desmoglein 2 [Source:MGI Symbol;Acc:MGI:1196466]	protein_coding	6154.72	0.187484	1.61879	0.105494	0.593723	no
ENSMUSG00000038437	Mllt6	myeloid/lymphoid or mixed-lineage leukemia; translocated to, 6 [Source:MGI Symbol;Acc:MGI:1935145]	protein_coding	1109.23	-0.249813	-1.61871	0.10551	0.593723	no
ENSMUSG00000038534	Osbpl7	oxysterol binding protein-like 7 [Source:MGI Symbol;Acc:MGI:1918490]	protein_coding	3140.59	-0.239816	-1.61785	0.105695	0.593917	no
ENSMUSG00000031386	Hcfc1	host cell factor C1 [Source:MGI Symbol;Acc:MGI:105942]	protein_coding	1870.01	-0.197244	-1.61828	0.105602	0.593917	no
ENSMUSG00000053646	Plxnb1	plexin B1 [Source:MGI Symbol;Acc:MGI:2154238]	protein_coding	265.398	-0.287724	-1.61707	0.105862	0.593917	no
ENSMUSG00000069808	Fam57a	family with sequence similarity 57, member A [Source:MGI Symbol;Acc:MGI:2151840]	protein_coding	230.486	-0.292626	-1.61735	0.105804	0.593917	no
ENSMUSG00000037025	Foxa2	forkhead box A2 [Source:MGI Symbol;Acc:MGI:1347476]	protein_coding	113.129	0.348394	1.61716	0.105843	0.593917	no
ENSMUSG00000037337	Map4k1	mitogen-activated protein kinase kinase kinase kinase 1 [Source:MGI Symbol;Acc:MGI:1346882]	protein_coding	59.9128	-0.355923	-1.61733	0.105808	0.593917	no
ENSMUSG00000036422	Pcdh8	protocadherin 8 [Source:MGI Symbol;Acc:MGI:1306800]	protein_coding	33.428	-0.362444	-1.61718	0.105839	0.593917	no
ENSMUSG00000075383	Olfr351	olfactory receptor 351 [Source:MGI Symbol;Acc:MGI:3030185]	protein_coding	17.7738	0.33186	1.61747	0.105778	0.593917	no
ENSMUSG00000030096	Slc6a6	solute carrier family 6 (neurotransmitter transporter, taurine), member 6 [Source:MGI Symbol;Acc:MGI:98488]	protein_coding	4931.16	0.30043	1.61659	0.105966	0.594053	no
ENSMUSG00000021377	Dek	DEK oncogene (DNA binding) [Source:MGI Symbol;Acc:MGI:1926209]	protein_coding	1784.69	0.235876	1.6166	0.105966	0.594053	no
ENSMUSG00000039218	Srrm2	serine/arginine repetitive matrix 2 [Source:MGI Symbol;Acc:MGI:1923206]	protein_coding	10055.8	-0.247414	-1.61602	0.10609	0.59408	no
ENSMUSG00000048758	Rpl29	ribosomal protein L29 [Source:MGI Symbol;Acc:MGI:99687]	protein_coding	8139.51	-0.23632	-1.61552	0.106198	0.59408	no
ENSMUSG00000071796	6820431F20Rik	RIKEN cDNA 6820431F20 gene [Source:MGI Symbol;Acc:MGI:3694236]	transcribed_unprocessed_pseudogene	4695.26	0.266355	1.61462	0.106392	0.59408	no
ENSMUSG00000028937	Acot7	acyl-CoA thioesterase 7 [Source:MGI Symbol;Acc:MGI:1917275]	protein_coding	1039.78	-0.276338	-1.61565	0.10617	0.59408	no
ENSMUSG00000025155	Dus1l	dihydrouridine synthase 1-like (S. cerevisiae) [Source:MGI Symbol;Acc:MGI:1915980]	protein_coding	1001.65	-0.203116	-1.61486	0.106341	0.59408	no
ENSMUSG00000005371	Fbxo11	F-box protein 11 [Source:MGI Symbol;Acc:MGI:2147134]	protein_coding	924.165	0.229805	1.61382	0.106567	0.59408	no
ENSMUSG00000020003	Pex7	peroxisomal biogenesis factor 7 [Source:MGI Symbol;Acc:MGI:1321392]	protein_coding	545.619	-0.274399	-1.61419	0.106487	0.59408	no
ENSMUSG00000021952	Xpo4	exportin 4 [Source:MGI Symbol;Acc:MGI:1888526]	protein_coding	448.302	0.279058	1.61613	0.106065	0.59408	no
ENSMUSG00000026383	Epb41l5	erythrocyte membrane protein band 4.1 like 5 [Source:MGI Symbol;Acc:MGI:103006]	protein_coding	407.458	0.287768	1.61634	0.10602	0.59408	no
ENSMUSG00000015289	Lage3	L antigen family, member 3 [Source:MGI Symbol;Acc:MGI:1913442]	protein_coding	245.921	-0.278279	-1.61496	0.10632	0.59408	no
ENSMUSG00000029605	Oas1b	2'-5' oligoadenylate synthetase 1B [Source:MGI Symbol;Acc:MGI:97430]	polymorphic_pseudogene	191.053	0.363153	1.61487	0.106338	0.59408	no
ENSMUSG00000022043	Trim35	tripartite motif-containing 35 [Source:MGI Symbol;Acc:MGI:1914104]	protein_coding	171.055	-0.349633	-1.61391	0.106547	0.59408	no
ENSMUSG00000110685	Gm5373	predicted gene 5373 [Source:MGI Symbol;Acc:MGI:3779485]	transcribed_unprocessed_pseudogene	27.7404	0.361397	1.6141	0.106505	0.59408	no
ENSMUSG00000040694	Apobec2	apolipoprotein B mRNA editing enzyme, catalytic polypeptide 2 [Source:MGI Symbol;Acc:MGI:1343178]	protein_coding	20.7649	-0.279416	-1.61543	0.106219	0.59408	no
ENSMUSG00000094065	Gm21541	predicted gene, 21541 [Source:MGI Symbol;Acc:MGI:5434896]	protein_coding	18.3686	-0.215296	-1.61411	0.106505	0.59408	no
ENSMUSG00000041836	Ptpre	protein tyrosine phosphatase, receptor type, E [Source:MGI Symbol;Acc:MGI:97813]	protein_coding	431.853	-0.258229	-1.61362	0.10661	0.594102	no
ENSMUSG00000018217	Pmp22	peripheral myelin protein 22 [Source:MGI Symbol;Acc:MGI:97631]	protein_coding	4622.11	0.294482	1.61214	0.106932	0.594342	no
ENSMUSG00000025404	R3hdm2	R3H domain containing 2 [Source:MGI Symbol;Acc:MGI:1919000]	protein_coding	1738.69	0.238249	1.61238	0.106879	0.594342	no
ENSMUSG00000040204	Pclaf	PCNA clamp associated factor [Source:MGI Symbol;Acc:MGI:1915276]	protein_coding	951.761	-0.248021	-1.61274	0.106801	0.594342	no
ENSMUSG00000023345	Poc1a	POC1 centriolar protein A [Source:MGI Symbol;Acc:MGI:1917485]	protein_coding	238.473	-0.316446	-1.6124	0.106874	0.594342	no
ENSMUSG00000026000	Lancl1	LanC (bacterial lantibiotic synthetase component C)-like 1 [Source:MGI Symbol;Acc:MGI:1336997]	protein_coding	227.248	-0.307736	-1.61215	0.10693	0.594342	no
ENSMUSG00000042097	Zfp239	zinc finger protein 239 [Source:MGI Symbol;Acc:MGI:1306812]	protein_coding	222.189	-0.316155	-1.61285	0.106778	0.594342	no
ENSMUSG00000019971	Cep290	centrosomal protein 290 [Source:MGI Symbol;Acc:MGI:2384917]	protein_coding	222.122	0.303804	1.61221	0.106916	0.594342	no
ENSMUSG00000021037	Ahsa1	AHA1, activator of heat shock protein ATPase 1 [Source:MGI Symbol;Acc:MGI:2387603]	protein_coding	1461.54	-0.266465	-1.61173	0.107021	0.594606	no
ENSMUSG00000029538	Srsf9	serine/arginine-rich splicing factor 9 [Source:MGI Symbol;Acc:MGI:104896]	protein_coding	695.471	-0.228916	-1.61156	0.107059	0.594606	no
ENSMUSG00000058600	Rpl30	ribosomal protein L30 [Source:MGI Symbol;Acc:MGI:98037]	protein_coding	5536.29	-0.175824	-1.61034	0.107324	0.595639	no
ENSMUSG00000032456	Nmnat3	nicotinamide nucleotide adenylyltransferase 3 [Source:MGI Symbol;Acc:MGI:1921330]	protein_coding	135.762	-0.326917	-1.61051	0.107288	0.595639	no
ENSMUSG00000055872	Gm9985	predicted gene 9985 [Source:MGI Symbol;Acc:MGI:3708539]	pseudogene	16.7906	0.338193	1.61013	0.107369	0.595665	no
ENSMUSG00000026104	Stat1	signal transducer and activator of transcription 1 [Source:MGI Symbol;Acc:MGI:103063]	protein_coding	2879.54	0.224206	1.60945	0.107519	0.596056	no
ENSMUSG00000029298	Gbp9	guanylate-binding protein 9 [Source:MGI Symbol;Acc:MGI:3605620]	protein_coding	73.0402	0.355721	1.60949	0.10751	0.596056	no
ENSMUSG00000061825	Ces2c	carboxylesterase 2C [Source:MGI Symbol;Acc:MGI:2385905]	protein_coding	6586.29	0.247873	1.60689	0.108078	0.597164	no
ENSMUSG00000029640	Usp12	ubiquitin specific peptidase 12 [Source:MGI Symbol;Acc:MGI:1270128]	protein_coding	2615.94	-0.236102	-1.60697	0.108061	0.597164	no
ENSMUSG00000040774	Cept1	choline/ethanolaminephosphotransferase 1 [Source:MGI Symbol;Acc:MGI:2139793]	protein_coding	1798.01	0.251541	1.60832	0.107765	0.597164	no
ENSMUSG00000040351	Ankib1	ankyrin repeat and IBR domain containing 1 [Source:MGI Symbol;Acc:MGI:1918047]	protein_coding	1196.09	0.271226	1.60718	0.108014	0.597164	no
ENSMUSG00000026798	Coq4	coenzyme Q4 [Source:MGI Symbol;Acc:MGI:1098826]	protein_coding	791.277	0.271529	1.60716	0.10802	0.597164	no
ENSMUSG00000053329	D10Jhu81e	DNA segment, Chr 10, Johns Hopkins University 81 expressed [Source:MGI Symbol;Acc:MGI:1351861]	protein_coding	630.872	-0.251689	-1.60769	0.107902	0.597164	no
ENSMUSG00000037007	Zfp113	zinc finger protein 113 [Source:MGI Symbol;Acc:MGI:1929116]	protein_coding	339.513	0.280512	1.60751	0.107943	0.597164	no
ENSMUSG00000113255	Tes3-ps	testis derived transcript 3, pseudogene [Source:MGI Symbol;Acc:MGI:3582925]	protein_coding	16.4109	0.297389	1.60693	0.10807	0.597164	no
ENSMUSG00000059134	Olfr814	olfactory receptor 814 [Source:MGI Symbol;Acc:MGI:3030648]	protein_coding	15.4249	0.330396	1.60767	0.107906	0.597164	no
ENSMUSG00000022711	Pmm2	phosphomannomutase 2 [Source:MGI Symbol;Acc:MGI:1859214]	protein_coding	5543.12	0.193849	1.60605	0.108263	0.597306	no
ENSMUSG00000021216	Tubal3	tubulin, alpha-like 3 [Source:MGI Symbol;Acc:MGI:3588215]	protein_coding	1967.84	0.211174	1.60633	0.108202	0.597306	no
ENSMUSG00000029500	Pgam5	phosphoglycerate mutase family member 5 [Source:MGI Symbol;Acc:MGI:1919792]	protein_coding	507.599	-0.291428	-1.60622	0.108227	0.597306	no
ENSMUSG00000024912	Fosl1	fos-like antigen 1 [Source:MGI Symbol;Acc:MGI:107179]	protein_coding	235.508	0.320641	1.60629	0.108209	0.597306	no
ENSMUSG00000034308	Sdr42e1	short chain dehydrogenase/reductase family 42E, member 1 [Source:MGI Symbol;Acc:MGI:1921282]	protein_coding	344.512	-0.262914	-1.60571	0.108338	0.597496	no
ENSMUSG00000094483	Purb	purine rich element binding protein B [Source:MGI Symbol;Acc:MGI:1338779]	protein_coding	4394.99	0.173537	1.60493	0.108508	0.598005	no
ENSMUSG00000025364	Pa2g4	proliferation-associated 2G4 [Source:MGI Symbol;Acc:MGI:894684]	protein_coding	2463.51	-0.193218	-1.60487	0.108523	0.598005	no
ENSMUSG00000062169	Cnih4	cornichon family AMPA receptor auxiliary protein 4 [Source:MGI Symbol;Acc:MGI:1925828]	protein_coding	1117.8	0.254311	1.60347	0.10883	0.598005	no
ENSMUSG00000002963	Pnkp	polynucleotide kinase 3'- phosphatase [Source:MGI Symbol;Acc:MGI:1891698]	protein_coding	941.757	0.253361	1.60393	0.108729	0.598005	no
ENSMUSG00000075284	Wipf1	WAS/WASL interacting protein family, member 1 [Source:MGI Symbol;Acc:MGI:2178801]	protein_coding	702.003	0.229301	1.604	0.108713	0.598005	no
ENSMUSG00000038122	Tbc1d32	TBC1 domain family, member 32 [Source:MGI Symbol;Acc:MGI:2442827]	protein_coding	315.771	0.336122	1.6039	0.108736	0.598005	no
ENSMUSG00000030346	Rad51ap1	RAD51 associated protein 1 [Source:MGI Symbol;Acc:MGI:1098224]	protein_coding	127.915	-0.331233	-1.60365	0.108791	0.598005	no
ENSMUSG00000005237	Dnah2	dynein, axonemal, heavy chain 2 [Source:MGI Symbol;Acc:MGI:107731]	protein_coding	113.839	0.331148	1.60365	0.108791	0.598005	no
ENSMUSG00000009092	Derl3	Der1-like domain family, member 3 [Source:MGI Symbol;Acc:MGI:1917627]	protein_coding	36.5424	0.345504	1.60404	0.108704	0.598005	no
ENSMUSG00000083037	Gm14900	predicted gene 14900 [Source:MGI Symbol;Acc:MGI:3705380]	processed_pseudogene	18.8618	0.338391	1.60464	0.108572	0.598005	no
ENSMUSG00000028161	Ppp3ca	protein phosphatase 3, catalytic subunit, alpha isoform [Source:MGI Symbol;Acc:MGI:107164]	protein_coding	1604.7	0.255052	1.60311	0.10891	0.598122	no
ENSMUSG00000047146	Tet1	tet methylcytosine dioxygenase 1 [Source:MGI Symbol;Acc:MGI:1098693]	protein_coding	24.8156	0.341066	1.60286	0.108967	0.598122	no
ENSMUSG00000038760	Trhr	thyrotropin releasing hormone receptor [Source:MGI Symbol;Acc:MGI:98824]	protein_coding	15.8984	0.332666	1.60283	0.108971	0.598122	no
ENSMUSG00000038489	Polr2l	polymerase (RNA) II (DNA directed) polypeptide L [Source:MGI Symbol;Acc:MGI:1913741]	protein_coding	675.905	-0.246955	-1.60265	0.109012	0.598129	no
ENSMUSG00000025498	Irf7	interferon regulatory factor 7 [Source:MGI Symbol;Acc:MGI:1859212]	protein_coding	7977.32	0.250018	1.60114	0.109346	0.59882	no
ENSMUSG00000073403	Gm10499	predicted gene 10499 [Source:MGI Symbol;Acc:MGI:3702919]	transcribed_unprocessed_pseudogene	6017.79	0.244998	1.60099	0.109379	0.59882	no
ENSMUSG00000032350	Gclc	glutamate-cysteine ligase, catalytic subunit [Source:MGI Symbol;Acc:MGI:104990]	protein_coding	1236.94	0.246123	1.60117	0.10934	0.59882	no
ENSMUSG00000071359	Tbpl1	TATA box binding protein-like 1 [Source:MGI Symbol;Acc:MGI:1339946]	protein_coding	568.095	-0.242257	-1.6016	0.109245	0.59882	no
ENSMUSG00000038387	Rras	related RAS viral (r-ras) oncogene [Source:MGI Symbol;Acc:MGI:98179]	protein_coding	337.144	0.264052	1.60178	0.109205	0.59882	no
ENSMUSG00000095432	Zfp748	zinc finger protein 748 [Source:MGI Symbol;Acc:MGI:1916455]	protein_coding	151.735	-0.304597	-1.60134	0.109301	0.59882	no
ENSMUSG00000111436	Gm47356	predicted gene, 47356 [Source:MGI Symbol;Acc:MGI:6096261]	processed_pseudogene	31.5735	0.342962	1.60049	0.109489	0.599208	no
ENSMUSG00000067586	S1pr3	sphingosine-1-phosphate receptor 3 [Source:MGI Symbol;Acc:MGI:1339365]	protein_coding	66.0364	-0.361453	-1.5999	0.10962	0.599703	no
ENSMUSG00000005410	Mcm5	minichromosome maintenance complex component 5 [Source:MGI Symbol;Acc:MGI:103197]	protein_coding	994.773	-0.267499	-1.5991	0.109799	0.600241	no
ENSMUSG00000020948	Klhl28	kelch-like 28 [Source:MGI Symbol;Acc:MGI:1913939]	protein_coding	241.472	0.298346	1.59923	0.109769	0.600241	no
ENSMUSG00000041180	Hectd2	HECT domain E3 ubiquitin protein ligase 2 [Source:MGI Symbol;Acc:MGI:2442663]	protein_coding	65.2287	0.360723	1.59881	0.109864	0.600377	no
ENSMUSG00000030802	Bckdk	branched chain ketoacid dehydrogenase kinase [Source:MGI Symbol;Acc:MGI:1276121]	protein_coding	789.695	-0.249142	-1.59855	0.109921	0.600473	no
ENSMUSG00000071078	Nr2c2ap	nuclear receptor 2C2-associated protein [Source:MGI Symbol;Acc:MGI:1922942]	protein_coding	355.779	-0.305789	-1.59797	0.11005	0.600734	no
ENSMUSG00000043889	Gm8399	predicted gene 8399 [Source:MGI Symbol;Acc:MGI:3647971]	processed_pseudogene	81.7889	-0.358854	-1.59797	0.11005	0.600734	no
ENSMUSG00000042502	Cd2bp2	CD2 antigen (cytoplasmic tail) binding protein 2 [Source:MGI Symbol;Acc:MGI:1917483]	protein_coding	1263.24	-0.257067	-1.59752	0.110151	0.601068	no
ENSMUSG00000025515	Muc2	mucin 2 [Source:MGI Symbol;Acc:MGI:1339364]	protein_coding	43659.1	0.289138	1.59652	0.110373	0.601693	no
ENSMUSG00000111475	Muc2	mucin 2 [Source:MGI Symbol;Acc:MGI:1339364]	protein_coding	43659.1	0.289138	1.59652	0.110373	0.601693	no
ENSMUSG00000010154	Spire2	spire type actin nucleation factor 2 [Source:MGI Symbol;Acc:MGI:2446256]	protein_coding	1257.98	-0.211169	-1.59646	0.110386	0.601693	no
ENSMUSG00000025194	Abcc2	ATP-binding cassette, sub-family C (CFTR/MRP), member 2 [Source:MGI Symbol;Acc:MGI:1352447]	protein_coding	5437.69	0.333872	1.59614	0.110458	0.601863	no
ENSMUSG00000037313	Tacc3	transforming, acidic coiled-coil containing protein 3 [Source:MGI Symbol;Acc:MGI:1341163]	protein_coding	780.566	-0.226994	-1.59536	0.110631	0.60259	no
ENSMUSG00000003779	Kif20a	kinesin family member 20A [Source:MGI Symbol;Acc:MGI:1201682]	protein_coding	491.379	-0.257464	-1.59476	0.110765	0.602872	no
ENSMUSG00000053310	Nrgn	neurogranin [Source:MGI Symbol;Acc:MGI:1927184]	protein_coding	94.5256	-0.355864	-1.59472	0.110776	0.602872	no
ENSMUSG00000015222	Map2	microtubule-associated protein 2 [Source:MGI Symbol;Acc:MGI:97175]	protein_coding	51.1879	0.348528	1.59451	0.110823	0.602872	no
ENSMUSG00000042759	Apobr	apolipoprotein B receptor [Source:MGI Symbol;Acc:MGI:2176230]	protein_coding	27.1695	0.328091	1.59436	0.110856	0.602872	no
ENSMUSG00000045467	Ttll13	tubulin tyrosine ligase-like family, member 13 [Source:MGI Symbol;Acc:MGI:1920845]	protein_coding	19.8096	0.270736	1.59423	0.110885	0.602872	no
ENSMUSG00000030739	Myh14	myosin, heavy polypeptide 14 [Source:MGI Symbol;Acc:MGI:1919210]	protein_coding	38294	0.172895	1.59355	0.111038	0.603242	no
ENSMUSG00000062590	Armc9	armadillo repeat containing 9 [Source:MGI Symbol;Acc:MGI:1926045]	protein_coding	95.8722	0.360015	1.59339	0.111074	0.603242	no
ENSMUSG00000000562	Adora3	adenosine A3 receptor [Source:MGI Symbol;Acc:MGI:104847]	protein_coding	42.7665	0.357708	1.59355	0.111038	0.603242	no
ENSMUSG00000037608	Bclaf1	BCL2-associated transcription factor 1 [Source:MGI Symbol;Acc:MGI:1917580]	protein_coding	2263.84	0.226513	1.59249	0.111275	0.603895	no
ENSMUSG00000028176	Lrrc7	leucine rich repeat containing 7 [Source:MGI Symbol;Acc:MGI:2676665]	protein_coding	24.9957	0.351917	1.59255	0.111262	0.603895	no
ENSMUSG00000037149	Ddx1	DEAD (Asp-Glu-Ala-Asp) box polypeptide 1 [Source:MGI Symbol;Acc:MGI:2144727]	protein_coding	1833.69	-0.202519	-1.59186	0.111417	0.604448	no
ENSMUSG00000063524	Eno1	enolase 1, alpha non-neuron [Source:MGI Symbol;Acc:MGI:95393]	protein_coding	14496.2	-0.216533	-1.59069	0.111679	0.60446	no
ENSMUSG00000035885	Cox8a	cytochrome c oxidase subunit 8A [Source:MGI Symbol;Acc:MGI:105959]	protein_coding	8353.54	-0.204185	-1.59059	0.111702	0.60446	no
ENSMUSG00000035569	Ankrd11	ankyrin repeat domain 11 [Source:MGI Symbol;Acc:MGI:1924337]	protein_coding	6674.9	0.174321	1.59141	0.111517	0.60446	no
ENSMUSG00000078429	Ctdsp2	CTD (carboxy-terminal domain, RNA polymerase II, polypeptide A) small phosphatase 2 [Source:MGI Symbol;Acc:MGI:1098748]	protein_coding	5502.52	-0.20953	-1.59103	0.111603	0.60446	no
ENSMUSG00000029422	Rsrc2	arginine/serine-rich coiled-coil 2 [Source:MGI Symbol;Acc:MGI:1913489]	protein_coding	1860.11	0.189161	1.59099	0.111612	0.60446	no
ENSMUSG00000030905	Crym	crystallin, mu [Source:MGI Symbol;Acc:MGI:102675]	protein_coding	82.7088	-0.342634	-1.59088	0.111637	0.60446	no
ENSMUSG00000063564	Col23a1	collagen, type XXIII, alpha 1 [Source:MGI Symbol;Acc:MGI:2653243]	protein_coding	25.8467	0.352153	1.59104	0.111601	0.60446	no
ENSMUSG00000063273	Naa15	N(alpha)-acetyltransferase 15, NatA auxiliary subunit [Source:MGI Symbol;Acc:MGI:1922088]	protein_coding	3120.66	0.266898	1.58973	0.111896	0.605079	no
ENSMUSG00000022635	Zcrb1	zinc finger CCHC-type and RNA binding motif 1 [Source:MGI Symbol;Acc:MGI:1914447]	protein_coding	1065.2	0.274459	1.58918	0.112019	0.605079	no
ENSMUSG00000042632	Pla2g6	phospholipase A2, group VI [Source:MGI Symbol;Acc:MGI:1859152]	protein_coding	799.595	0.206012	1.5892	0.112015	0.605079	no
ENSMUSG00000093445	Lrch4	leucine-rich repeats and calponin homology (CH) domain containing 4 [Source:MGI Symbol;Acc:MGI:1917193]	protein_coding	411.904	-0.342615	-1.58918	0.112019	0.605079	no
ENSMUSG00000038323	1700066M21Rik	RIKEN cDNA 1700066M21 gene [Source:MGI Symbol;Acc:MGI:1920717]	protein_coding	82.9394	-0.35327	-1.5893	0.111993	0.605079	no
ENSMUSG00000028639	Ybx1	Y box protein 1 [Source:MGI Symbol;Acc:MGI:99146]	protein_coding	15185.5	-0.176918	-1.58891	0.112082	0.605143	no
ENSMUSG00000040148	Hmx3	H6 homeobox 3 [Source:MGI Symbol;Acc:MGI:107160]	protein_coding	14.8101	-0.275584	-1.58877	0.112111	0.605143	no
ENSMUSG00000034333	Zbed4	zinc finger, BED type containing 4 [Source:MGI Symbol;Acc:MGI:2682302]	protein_coding	536.194	-0.233541	-1.58758	0.112381	0.605686	no
ENSMUSG00000027761	Aadac	arylacetamide deacetylase [Source:MGI Symbol;Acc:MGI:1915008]	protein_coding	212.357	0.358664	1.58743	0.112415	0.605686	no
ENSMUSG00000053062	Jam2	junction adhesion molecule 2 [Source:MGI Symbol;Acc:MGI:1933820]	protein_coding	89.0722	0.3423	1.58768	0.112359	0.605686	no
ENSMUSG00000027887	Sypl2	synaptophysin-like 2 [Source:MGI Symbol;Acc:MGI:1328311]	protein_coding	75.3486	-0.357909	-1.58789	0.112312	0.605686	no
ENSMUSG00000062017	Abca14	ATP-binding cassette, sub-family A (ABC1), member 14 [Source:MGI Symbol;Acc:MGI:2388708]	protein_coding	50.7234	0.357888	1.58764	0.112367	0.605686	no
ENSMUSG00000037446	Tulp1	tubby like protein 1 [Source:MGI Symbol;Acc:MGI:109571]	protein_coding	63.5548	0.357445	1.58701	0.11251	0.605982	no
ENSMUSG00000001249	Hpn	hepsin [Source:MGI Symbol;Acc:MGI:1196620]	protein_coding	18.0112	-0.331864	-1.58681	0.112556	0.606011	no
ENSMUSG00000018809	Smyd4	SET and MYND domain containing 4 [Source:MGI Symbol;Acc:MGI:2442796]	protein_coding	102.643	0.329209	1.58647	0.112633	0.606208	no
ENSMUSG00000056201	Cfl1	cofilin 1, non-muscle [Source:MGI Symbol;Acc:MGI:101757]	protein_coding	18170	0.206384	1.58614	0.112707	0.606389	no
ENSMUSG00000032477	Cdc25a	cell division cycle 25A [Source:MGI Symbol;Acc:MGI:103198]	protein_coding	1697.63	-0.209283	-1.5859	0.112763	0.606471	no
ENSMUSG00000058799	Nap1l1	nucleosome assembly protein 1-like 1 [Source:MGI Symbol;Acc:MGI:1855693]	protein_coding	653.558	-0.220404	-1.58569	0.112809	0.606501	no
ENSMUSG00000038156	Spon1	spondin 1, (f-spondin) extracellular matrix protein [Source:MGI Symbol;Acc:MGI:2385287]	protein_coding	87.1491	0.354533	1.58549	0.112854	0.606527	no
ENSMUSG00000026078	Pdcl3	phosducin-like 3 [Source:MGI Symbol;Acc:MGI:1916083]	protein_coding	1225.61	0.190176	1.58383	0.113231	0.607244	no
ENSMUSG00000060090	Rp2	retinitis pigmentosa 2 homolog [Source:MGI Symbol;Acc:MGI:1277953]	protein_coding	1160.98	0.274871	1.5844	0.113103	0.607244	no
ENSMUSG00000021118	Plek2	pleckstrin 2 [Source:MGI Symbol;Acc:MGI:1351466]	protein_coding	657.324	-0.275588	-1.58389	0.113218	0.607244	no
ENSMUSG00000020973	Dnaaf2	dynein, axonemal assembly factor 2 [Source:MGI Symbol;Acc:MGI:1923566]	protein_coding	164.562	-0.298495	-1.58389	0.113218	0.607244	no
ENSMUSG00000026207	Speg	SPEG complex locus [Source:MGI Symbol;Acc:MGI:109282]	protein_coding	40.0476	0.34855	1.58416	0.113158	0.607244	no
ENSMUSG00000067529	Olfr1423	olfactory receptor 1423 [Source:MGI Symbol;Acc:MGI:3031257]	protein_coding	29.9413	0.354777	1.58457	0.113064	0.607244	no
ENSMUSG00000019823	Mical1	microtubule associated monooxygenase, calponin and LIM domain containing 1 [Source:MGI Symbol;Acc:MGI:2385847]	protein_coding	4179.96	-0.338241	-1.58326	0.113362	0.60751	no
ENSMUSG00000067870	Rpl31-ps8	ribosomal protein L31, pseudogene 8 [Source:MGI Symbol;Acc:MGI:3647726]	processed_pseudogene	2999.66	-0.310631	-1.58341	0.113327	0.60751	no
ENSMUSG00000003555	Cyp17a1	cytochrome P450, family 17, subfamily a, polypeptide 1 [Source:MGI Symbol;Acc:MGI:88586]	protein_coding	19.6946	0.330231	1.58255	0.113523	0.608154	no
ENSMUSG00000040033	Stat2	signal transducer and activator of transcription 2 [Source:MGI Symbol;Acc:MGI:103039]	protein_coding	4345.69	0.276341	1.5812	0.113833	0.608354	no
ENSMUSG00000021947	Cryl1	crystallin, lambda 1 [Source:MGI Symbol;Acc:MGI:1915881]	protein_coding	3132.06	0.175245	1.58072	0.113943	0.608354	no
ENSMUSG00000033885	Pxk	PX domain containing serine/threonine kinase [Source:MGI Symbol;Acc:MGI:1289230]	protein_coding	2238.25	0.193991	1.58205	0.113639	0.608354	no
ENSMUSG00000040808	S100g	S100 calcium binding protein G [Source:MGI Symbol;Acc:MGI:104528]	protein_coding	1572.26	-0.287764	-1.57898	0.11434	0.608354	no
ENSMUSG00000030304	Ergic2	ERGIC and golgi 2 [Source:MGI Symbol;Acc:MGI:1914706]	protein_coding	1502.25	0.276703	1.57892	0.114354	0.608354	no
ENSMUSG00000031540	Kat6a	K(lysine) acetyltransferase 6A [Source:MGI Symbol;Acc:MGI:2442415]	protein_coding	1374.12	0.264585	1.5791	0.114313	0.608354	no
ENSMUSG00000020271	Fbxw11	F-box and WD-40 domain protein 11 [Source:MGI Symbol;Acc:MGI:2144023]	protein_coding	1180.93	-0.189436	-1.58056	0.113979	0.608354	no
ENSMUSG00000041607	Mbp	myelin basic protein [Source:MGI Symbol;Acc:MGI:96925]	protein_coding	935.489	-0.227748	-1.58155	0.113753	0.608354	no
ENSMUSG00000028948	Nol9	nucleolar protein 9 [Source:MGI Symbol;Acc:MGI:1921285]	protein_coding	678.913	-0.241923	-1.57936	0.114254	0.608354	no
ENSMUSG00000020288	Ahsa2	AHA1, activator of heat shock protein ATPase 2 [Source:MGI Symbol;Acc:MGI:1916133]	protein_coding	672.122	0.23773	1.58029	0.11404	0.608354	no
ENSMUSG00000024902	Mrpl11	mitochondrial ribosomal protein L11 [Source:MGI Symbol;Acc:MGI:2137215]	protein_coding	556.561	-0.232743	-1.58001	0.114105	0.608354	no
ENSMUSG00000016503	Gtf3a	general transcription factor III A [Source:MGI Symbol;Acc:MGI:1913846]	protein_coding	556.555	-0.236494	-1.5804	0.114014	0.608354	no
ENSMUSG00000015672	Mrpl32	mitochondrial ribosomal protein L32 [Source:MGI Symbol;Acc:MGI:2137226]	protein_coding	494.327	-0.255315	-1.57981	0.114151	0.608354	no
ENSMUSG00000031889	D230025D16Rik	RIKEN cDNA D230025D16 gene [Source:MGI Symbol;Acc:MGI:2443049]	protein_coding	256.039	-0.286687	-1.58091	0.113899	0.608354	no
ENSMUSG00000021671	Poc5	POC5 centriolar protein [Source:MGI Symbol;Acc:MGI:1914713]	protein_coding	215.665	-0.336011	-1.58148	0.113769	0.608354	no
ENSMUSG00000039725	Trp53rka	transformation related protein 53 regulating kinase A [Source:MGI Symbol;Acc:MGI:1918294]	protein_coding	200.964	-0.297696	-1.57884	0.114374	0.608354	no
ENSMUSG00000029530	Ccr9	chemokine (C-C motif) receptor 9 [Source:MGI Symbol;Acc:MGI:1341902]	protein_coding	132.907	0.324713	1.58028	0.114042	0.608354	no
ENSMUSG00000002059	Rab34	RAB34, member RAS oncogene family [Source:MGI Symbol;Acc:MGI:104606]	protein_coding	48.3798	0.356802	1.58109	0.113857	0.608354	no
ENSMUSG00000034110	Kctd7	potassium channel tetramerisation domain containing 7 [Source:MGI Symbol;Acc:MGI:2442265]	protein_coding	29.6772	-0.344851	-1.57895	0.114347	0.608354	no
ENSMUSG00000044854	1700056E22Rik	RIKEN cDNA 1700056E22 gene [Source:MGI Symbol;Acc:MGI:1920613]	protein_coding	25.3828	0.334247	1.57979	0.114155	0.608354	no
ENSMUSG00000017286	Glod4	glyoxalase domain containing 4 [Source:MGI Symbol;Acc:MGI:1914451]	protein_coding	526.936	-0.237929	-1.57829	0.1145	0.608807	no
ENSMUSG00000040592	Cd79b	CD79B antigen [Source:MGI Symbol;Acc:MGI:96431]	protein_coding	49.4711	-0.340577	-1.57766	0.114643	0.60935	no
ENSMUSG00000029723	Tsc22d4	TSC22 domain family, member 4 [Source:MGI Symbol;Acc:MGI:1926079]	protein_coding	2840.64	-0.262257	-1.57677	0.114849	0.610227	no
ENSMUSG00000021565	Slc6a19	solute carrier family 6 (neurotransmitter transporter), member 19 [Source:MGI Symbol;Acc:MGI:1921588]	protein_coding	11202.7	-0.288499	-1.57524	0.115202	0.610345	no
ENSMUSG00000042747	Krtcap2	keratinocyte associated protein 2 [Source:MGI Symbol;Acc:MGI:1913309]	protein_coding	1022.62	0.221837	1.57575	0.115083	0.610345	no
ENSMUSG00000032359	Ctsh	cathepsin H [Source:MGI Symbol;Acc:MGI:107285]	protein_coding	624.191	-0.299923	-1.57551	0.115139	0.610345	no
ENSMUSG00000021607	Mrpl36	mitochondrial ribosomal protein L36 [Source:MGI Symbol;Acc:MGI:2137228]	protein_coding	611.857	-0.213419	-1.57577	0.115079	0.610345	no
ENSMUSG00000006010	Odr4	odr4 GPCR localization factor homolog [Source:MGI Symbol;Acc:MGI:2385108]	protein_coding	593.425	0.236026	1.57638	0.114939	0.610345	no
ENSMUSG00000041124	Msantd4	Myb/SANT-like DNA-binding domain containing 4 with coiled-coils [Source:MGI Symbol;Acc:MGI:1925350]	protein_coding	563.048	0.266041	1.57604	0.115017	0.610345	no
ENSMUSG00000004994	Ccdc130	coiled-coil domain containing 130 [Source:MGI Symbol;Acc:MGI:1914986]	protein_coding	285.623	0.280008	1.5762	0.114981	0.610345	no
ENSMUSG00000034593	Myo5a	myosin VA [Source:MGI Symbol;Acc:MGI:105976]	protein_coding	75.1878	0.356535	1.57533	0.115181	0.610345	no
ENSMUSG00000022440	C1qtnf6	C1q and tumor necrosis factor related protein 6 [Source:MGI Symbol;Acc:MGI:1919959]	protein_coding	69.1828	-0.351858	-1.57508	0.115238	0.610345	no
ENSMUSG00000053398	Phgdh	3-phosphoglycerate dehydrogenase [Source:MGI Symbol;Acc:MGI:1355330]	protein_coding	301.344	-0.254579	-1.57373	0.11555	0.611443	no
ENSMUSG00000051439	Cd14	CD14 antigen [Source:MGI Symbol;Acc:MGI:88318]	protein_coding	268.253	-0.317156	-1.57348	0.115609	0.611443	no
ENSMUSG00000001039	B9d1	B9 protein domain 1 [Source:MGI Symbol;Acc:MGI:1351471]	protein_coding	40.1418	-0.356609	-1.5739	0.115509	0.611443	no
ENSMUSG00000024235	Map3k8	mitogen-activated protein kinase kinase kinase 8 [Source:MGI Symbol;Acc:MGI:1346878]	protein_coding	31.3051	0.344639	1.57364	0.115571	0.611443	no
ENSMUSG00000078664	Sprr2a1	small proline-rich protein 2A1 [Source:MGI Symbol;Acc:MGI:1330350]	protein_coding	5690.85	-0.32087	-1.57258	0.115817	0.611601	no
ENSMUSG00000019779	Frk	fyn-related kinase [Source:MGI Symbol;Acc:MGI:103265]	protein_coding	2766.73	0.232903	1.57246	0.115843	0.611601	no
ENSMUSG00000030452	Nipa2	non imprinted in Prader-Willi/Angelman syndrome 2 homolog (human) [Source:MGI Symbol;Acc:MGI:1913918]	protein_coding	1324.81	0.190858	1.57297	0.115725	0.611601	no
ENSMUSG00000028600	Podn	podocan [Source:MGI Symbol;Acc:MGI:2674939]	protein_coding	602.51	-0.237237	-1.5729	0.115743	0.611601	no
ENSMUSG00000053716	Dusp7	dual specificity phosphatase 7 [Source:MGI Symbol;Acc:MGI:2387100]	protein_coding	123.255	-0.332479	-1.5727	0.115789	0.611601	no
ENSMUSG00000028403	Zdhhc21	zinc finger, DHHC domain containing 21 [Source:MGI Symbol;Acc:MGI:1915518]	protein_coding	1043.62	0.21537	1.57175	0.116009	0.612261	no
ENSMUSG00000047721	Bola2	bolA-like 2 (E. coli) [Source:MGI Symbol;Acc:MGI:1913412]	protein_coding	838.12	-0.243746	-1.57102	0.116178	0.612937	no
ENSMUSG00000024388	Myo7b	myosin VIIB [Source:MGI Symbol;Acc:MGI:107709]	protein_coding	14484.3	0.229653	1.56819	0.116837	0.613119	no
ENSMUSG00000024695	Zfp91	zinc finger protein 91 [Source:MGI Symbol;Acc:MGI:104854]	protein_coding	3666.1	0.240544	1.56746	0.117007	0.613119	no
ENSMUSG00000007458	M6pr	mannose-6-phosphate receptor, cation dependent [Source:MGI Symbol;Acc:MGI:96904]	protein_coding	2392.79	-0.170262	-1.56783	0.116922	0.613119	no
ENSMUSG00000059248	2009-09-01	septin 9 [Source:MGI Symbol;Acc:MGI:1858222]	protein_coding	2150.76	-0.210484	-1.56816	0.116845	0.613119	no
ENSMUSG00000021361	Tmem14c	transmembrane protein 14C [Source:MGI Symbol;Acc:MGI:1913404]	protein_coding	1724.18	-0.182639	-1.56752	0.116992	0.613119	no
ENSMUSG00000030091	Nup210	nucleoporin 210 [Source:MGI Symbol;Acc:MGI:1859555]	protein_coding	662.251	-0.229729	-1.5673	0.117045	0.613119	no
ENSMUSG00000029466	Anapc7	anaphase promoting complex subunit 7 [Source:MGI Symbol;Acc:MGI:1929711]	protein_coding	660.075	-0.214658	-1.56794	0.116895	0.613119	no
ENSMUSG00000068742	Cry2	cryptochrome 2 (photolyase-like) [Source:MGI Symbol;Acc:MGI:1270859]	protein_coding	367.119	0.326009	1.5678	0.116928	0.613119	no
ENSMUSG00000047793	Sned1	sushi, nidogen and EGF-like domains 1 [Source:MGI Symbol;Acc:MGI:3045960]	protein_coding	233.797	0.351482	1.56978	0.116467	0.613119	no
ENSMUSG00000020682	Mmp28	matrix metallopeptidase 28 (epilysin) [Source:MGI Symbol;Acc:MGI:2153062]	protein_coding	210.058	0.28112	1.56897	0.116654	0.613119	no
ENSMUSG00000024659	Anxa1	annexin A1 [Source:MGI Symbol;Acc:MGI:96819]	protein_coding	174.013	-0.325183	-1.5683	0.116812	0.613119	no
ENSMUSG00000026872	Zeb2	zinc finger E-box binding homeobox 2 [Source:MGI Symbol;Acc:MGI:1344407]	protein_coding	116.315	0.321989	1.56718	0.117073	0.613119	no
ENSMUSG00000039116	Adgrg6	adhesion G protein-coupled receptor G6 [Source:MGI Symbol;Acc:MGI:1916151]	protein_coding	115.129	-0.323778	-1.56809	0.116861	0.613119	no
ENSMUSG00000038508	Gdf15	growth differentiation factor 15 [Source:MGI Symbol;Acc:MGI:1346047]	protein_coding	110.139	0.353618	1.57002	0.11641	0.613119	no
ENSMUSG00000078776	9530053A07Rik	RIKEN cDNA 9530053A07 gene [Source:MGI Symbol;Acc:MGI:2442118]	protein_coding	99.6401	0.354113	1.56922	0.116596	0.613119	no
ENSMUSG00000096463	Gm21750	predicted gene, 21750 [Source:MGI Symbol;Acc:MGI:5433914]	protein_coding	95.5434	0.353545	1.56751	0.116996	0.613119	no
ENSMUSG00000033904	Ccp110	centriolar coiled coil protein 110 [Source:MGI Symbol;Acc:MGI:2141942]	protein_coding	69.9218	-0.351128	-1.56837	0.116794	0.613119	no
ENSMUSG00000012126	Ubxn11	UBX domain protein 11 [Source:MGI Symbol;Acc:MGI:1914836]	protein_coding	48.9867	0.354259	1.56878	0.116699	0.613119	no
ENSMUSG00000041052	Slc7a13	solute carrier family 7, (cationic amino acid transporter, y+ system) member 13 [Source:MGI Symbol;Acc:MGI:1921337]	protein_coding	29.9096	0.338775	1.57024	0.11636	0.613119	no
ENSMUSG00000067872	Ccdc87	coiled-coil domain containing 87 [Source:MGI Symbol;Acc:MGI:3026882]	protein_coding	17.9448	0.323769	1.56901	0.116645	0.613119	no
ENSMUSG00000022829	Stxbp5l	syntaxin binding protein 5-like [Source:MGI Symbol;Acc:MGI:2443815]	protein_coding	17.2162	0.33141	1.57028	0.116351	0.613119	no
ENSMUSG00000053070	Cfap300	cilia and flagella associated protein 300 [Source:MGI Symbol;Acc:MGI:3045346]	protein_coding	17.6493	-0.331466	-1.56681	0.11716	0.613357	no
ENSMUSG00000055044	Pdlim1	PDZ and LIM domain 1 (elfin) [Source:MGI Symbol;Acc:MGI:1860611]	protein_coding	4232.53	-0.179683	-1.56543	0.117481	0.613842	no
ENSMUSG00000007411	Mark3	MAP/microtubule affinity regulating kinase 3 [Source:MGI Symbol;Acc:MGI:1341865]	protein_coding	1791.3	0.167086	1.56514	0.117551	0.613842	no
ENSMUSG00000037697	Ddhd1	DDHD domain containing 1 [Source:MGI Symbol;Acc:MGI:2150302]	protein_coding	1321.24	-0.219482	-1.56523	0.117528	0.613842	no
ENSMUSG00000035469	Rcbtb1	regulator of chromosome condensation (RCC1) and BTB (POZ) domain containing protein 1 [Source:MGI Symbol;Acc:MGI:1918580]	protein_coding	1259.65	0.276829	1.56617	0.117309	0.613842	no
ENSMUSG00000030213	Atf7ip	activating transcription factor 7 interacting protein [Source:MGI Symbol;Acc:MGI:1858965]	protein_coding	1233.69	0.213717	1.56423	0.117762	0.613842	no
ENSMUSG00000046562	Unc119b	unc-119 lipid binding chaperone B [Source:MGI Symbol;Acc:MGI:2147162]	protein_coding	902.375	-0.214443	-1.56458	0.117682	0.613842	no
ENSMUSG00000087260	Lamtor5	late endosomal/lysosomal adaptor, MAPK and MTOR activator 5 [Source:MGI Symbol;Acc:MGI:1915826]	protein_coding	631.092	-0.231204	-1.56443	0.117716	0.613842	no
ENSMUSG00000061024	Rrs1	ribosome biogenesis regulator 1 [Source:MGI Symbol;Acc:MGI:1929721]	protein_coding	538.633	-0.274467	-1.56456	0.117687	0.613842	no
ENSMUSG00000090077	Lime1	Lck interacting transmembrane adaptor 1 [Source:MGI Symbol;Acc:MGI:1919949]	protein_coding	380.915	-0.313441	-1.56605	0.117338	0.613842	no
ENSMUSG00000022881	Rfc4	replication factor C (activator 1) 4 [Source:MGI Symbol;Acc:MGI:2146571]	protein_coding	198.585	-0.27943	-1.56454	0.117691	0.613842	no
ENSMUSG00000024664	Fads3	fatty acid desaturase 3 [Source:MGI Symbol;Acc:MGI:1928740]	protein_coding	156.968	-0.335465	-1.56413	0.117786	0.613842	no
ENSMUSG00000029557	Mrm2	mitochondrial rRNA methyltransferase 2 [Source:MGI Symbol;Acc:MGI:1915267]	protein_coding	144.074	-0.308799	-1.56512	0.117555	0.613842	no
ENSMUSG00000002699	Lcp2	lymphocyte cytosolic protein 2 [Source:MGI Symbol;Acc:MGI:1321402]	protein_coding	51.1608	0.35467	1.56546	0.117475	0.613842	no
ENSMUSG00000005873	Reep5	receptor accessory protein 5 [Source:MGI Symbol;Acc:MGI:1270152]	protein_coding	294.946	-0.335979	-1.56394	0.117831	0.613864	no
ENSMUSG00000064259	Vmn1r13	vomeronasal 1 receptor 13 [Source:MGI Symbol;Acc:MGI:2148526]	protein_coding	270.383	0.305949	1.56371	0.117886	0.613933	no
ENSMUSG00000020936	Nmt1	N-myristoyltransferase 1 [Source:MGI Symbol;Acc:MGI:102579]	protein_coding	3755.22	0.192572	1.56184	0.118326	0.615206	no
ENSMUSG00000027456	Sdcbp2	syndecan binding protein (syntenin) 2 [Source:MGI Symbol;Acc:MGI:2385156]	protein_coding	2933.63	-0.253583	-1.56199	0.118291	0.615206	no
ENSMUSG00000030890	Ilk	integrin linked kinase [Source:MGI Symbol;Acc:MGI:1195267]	protein_coding	783.234	-0.201935	-1.56233	0.11821	0.615206	no
ENSMUSG00000032409	Atr	ataxia telangiectasia and Rad3 related [Source:MGI Symbol;Acc:MGI:108028]	protein_coding	399.66	0.27524	1.56221	0.118238	0.615206	no
ENSMUSG00000029769	Ccdc136	coiled-coil domain containing 136 [Source:MGI Symbol;Acc:MGI:1918128]	protein_coding	15.8627	-0.293819	-1.5618	0.118336	0.615206	no
ENSMUSG00000074272	Ceacam1	carcinoembryonic antigen-related cell adhesion molecule 1 [Source:MGI Symbol;Acc:MGI:1347245]	protein_coding	44377.1	-0.181935	-1.56069	0.118597	0.615279	no
ENSMUSG00000021495	Fam193b	family with sequence similarity 193, member B [Source:MGI Symbol;Acc:MGI:2385851]	protein_coding	3406.74	0.223159	1.56107	0.118508	0.615279	no
ENSMUSG00000029490	Mfsd7a	major facilitator superfamily domain containing 7A [Source:MGI Symbol;Acc:MGI:2442629]	protein_coding	470.464	0.312508	1.56085	0.118559	0.615279	no
ENSMUSG00000041483	Zfp281	zinc finger protein 281 [Source:MGI Symbol;Acc:MGI:3029290]	protein_coding	237.918	0.284155	1.56132	0.118449	0.615279	no
ENSMUSG00000079419	Ms4a6c	membrane-spanning 4-domains, subfamily A, member 6C [Source:MGI Symbol;Acc:MGI:2385644]	protein_coding	81.6798	0.347629	1.56083	0.118564	0.615279	no
ENSMUSG00000027520	Zdbf2	zinc finger, DBF-type containing 2 [Source:MGI Symbol;Acc:MGI:1921134]	protein_coding	21.3544	0.324346	1.56124	0.118467	0.615279	no
ENSMUSG00000020691	Mettl2	methyltransferase like 2 [Source:MGI Symbol;Acc:MGI:1289171]	protein_coding	270.782	0.271383	1.55994	0.118774	0.615772	no
ENSMUSG00000027962	Vcam1	vascular cell adhesion molecule 1 [Source:MGI Symbol;Acc:MGI:98926]	protein_coding	85.8684	0.352693	1.56007	0.118742	0.615772	no
ENSMUSG00000067336	Bmpr2	bone morphogenetic protein receptor, type II (serine/threonine kinase) [Source:MGI Symbol;Acc:MGI:1095407]	protein_coding	744.351	0.245582	1.55887	0.119026	0.616227	no
ENSMUSG00000021537	Cetn3	centrin 3 [Source:MGI Symbol;Acc:MGI:1097706]	protein_coding	569.301	-0.216304	-1.55894	0.119011	0.616227	no
ENSMUSG00000048497	Mmgt2	membrane magnesium transporter 2 [Source:MGI Symbol;Acc:MGI:2448491]	protein_coding	471.582	-0.24556	-1.55915	0.118962	0.616227	no
ENSMUSG00000089715	Cbx6	chromobox 6 [Source:MGI Symbol;Acc:MGI:3512628]	protein_coding	301.058	-0.296761	-1.55913	0.118965	0.616227	no
ENSMUSG00000019951	Uhrf1bp1l	UHRF1 (ICBP90) binding protein 1-like [Source:MGI Symbol;Acc:MGI:2442888]	protein_coding	1281.12	-0.274435	-1.5585	0.119116	0.616262	no
ENSMUSG00000094420	Igkv10-96	immunoglobulin kappa variable 10-96 [Source:MGI Symbol;Acc:MGI:4439561]	IG_V_gene	168.787	0.350643	1.55862	0.119086	0.616262	no
ENSMUSG00000036752	Tubb4b	tubulin, beta 4B class IVB [Source:MGI Symbol;Acc:MGI:1915472]	protein_coding	10329.7	-0.163688	-1.558	0.119232	0.616653	no
ENSMUSG00000060070	Defa26	defensin, alpha, 26 [Source:MGI Symbol;Acc:MGI:3630390]	protein_coding	446.594	-0.353067	-1.5573	0.119399	0.617301	no
ENSMUSG00000038495	Otud7b	OTU domain containing 7B [Source:MGI Symbol;Acc:MGI:2654703]	protein_coding	972.074	-0.193557	-1.55589	0.119734	0.617754	no
ENSMUSG00000079509	Zfx	zinc finger protein X-linked [Source:MGI Symbol;Acc:MGI:99211]	protein_coding	632.834	0.244609	1.55596	0.119718	0.617754	no
ENSMUSG00000030060	Hmces	5-hydroxymethylcytosine (hmC) binding, ES cell specific [Source:MGI Symbol;Acc:MGI:1914053]	protein_coding	351.7	-0.312205	-1.55668	0.119547	0.617754	no
ENSMUSG00000024049	Myom1	myomesin 1 [Source:MGI Symbol;Acc:MGI:1341430]	protein_coding	116.838	-0.315045	-1.55642	0.119608	0.617754	no
ENSMUSG00000016757	Ttll12	tubulin tyrosine ligase-like family, member 12 [Source:MGI Symbol;Acc:MGI:3039573]	protein_coding	55.0111	-0.349093	-1.55625	0.119649	0.617754	no
ENSMUSG00000028626	Col9a2	collagen, type IX, alpha 2 [Source:MGI Symbol;Acc:MGI:88466]	protein_coding	26.155	-0.258648	-1.55613	0.119677	0.617754	no
ENSMUSG00000078713	Tomm5	translocase of outer mitochondrial membrane 5 [Source:MGI Symbol;Acc:MGI:1915762]	protein_coding	725.771	-0.248498	-1.55541	0.119849	0.617791	no
ENSMUSG00000018322	Tomm34	translocase of outer mitochondrial membrane 34 [Source:MGI Symbol;Acc:MGI:1914395]	protein_coding	722.792	-0.209901	-1.55534	0.119866	0.617791	no
ENSMUSG00000048483	Zdhhc22	zinc finger, DHHC-type containing 22 [Source:MGI Symbol;Acc:MGI:2685108]	protein_coding	25.483	0.33622	1.55541	0.119848	0.617791	no
ENSMUSG00000040584	Abcb1a	ATP-binding cassette, sub-family B (MDR/TAP), member 1A [Source:MGI Symbol;Acc:MGI:97570]	protein_coding	4914.01	0.334722	1.5548	0.119994	0.618027	no
ENSMUSG00000020527	Myo19	myosin XIX [Source:MGI Symbol;Acc:MGI:1913446]	protein_coding	1362.14	0.211663	1.55493	0.119962	0.618027	no
ENSMUSG00000006289	Osgep	O-sialoglycoprotein endopeptidase [Source:MGI Symbol;Acc:MGI:1913496]	protein_coding	690.952	-0.249648	-1.5546	0.120042	0.618061	no
ENSMUSG00000007659	Bcl2l1	BCL2-like 1 [Source:MGI Symbol;Acc:MGI:88139]	protein_coding	1533.83	0.194637	1.55376	0.120241	0.618827	no
ENSMUSG00000059518	Znhit1	zinc finger, HIT domain containing 1 [Source:MGI Symbol;Acc:MGI:1917353]	protein_coding	1375.99	-0.220281	-1.55345	0.120315	0.618827	no
ENSMUSG00000057363	Uxs1	UDP-glucuronate decarboxylase 1 [Source:MGI Symbol;Acc:MGI:1915133]	protein_coding	261.033	-0.310374	-1.55355	0.120292	0.618827	no
ENSMUSG00000035198	Tubg1	tubulin, gamma 1 [Source:MGI Symbol;Acc:MGI:101834]	protein_coding	351.645	-0.280015	-1.5528	0.120471	0.619419	no
ENSMUSG00000000957	Mmp14	matrix metallopeptidase 14 (membrane-inserted) [Source:MGI Symbol;Acc:MGI:101900]	protein_coding	330.018	-0.290258	-1.55089	0.120928	0.621555	no
ENSMUSG00000040875	Osbpl10	oxysterol binding protein-like 10 [Source:MGI Symbol;Acc:MGI:1921736]	protein_coding	691.833	0.203203	1.55012	0.121113	0.621861	no
ENSMUSG00000023249	Parp3	poly (ADP-ribose) polymerase family, member 3 [Source:MGI Symbol;Acc:MGI:1891258]	protein_coding	331.321	0.310652	1.55024	0.121083	0.621861	no
ENSMUSG00000114083	Gm47860	predicted gene, 47860 [Source:MGI Symbol;Acc:MGI:6097075]	transcribed_processed_pseudogene	34.1658	0.349417	1.55033	0.121063	0.621861	no
ENSMUSG00000057133	Chd6	chromodomain helicase DNA binding protein 6 [Source:MGI Symbol;Acc:MGI:1918639]	protein_coding	565.423	0.296894	1.54971	0.121211	0.622151	no
ENSMUSG00000055612	Cdca7	cell division cycle associated 7 [Source:MGI Symbol;Acc:MGI:1914203]	protein_coding	934.173	-0.225042	-1.54939	0.121287	0.622328	no
ENSMUSG00000034427	Myo15b	myosin XVB [Source:MGI Symbol;Acc:MGI:2685534]	protein_coding	71996.9	0.183851	1.54862	0.121473	0.623069	no
ENSMUSG00000032094	Cd3d	CD3 antigen, delta polypeptide [Source:MGI Symbol;Acc:MGI:88331]	protein_coding	190.096	0.314736	1.54809	0.1216	0.62351	no
ENSMUSG00000031482	Slc25a15	solute carrier family 25 (mitochondrial carrier ornithine transporter), member 15 [Source:MGI Symbol;Acc:MGI:1342274]	protein_coding	3485.24	-0.217952	-1.5466	0.121959	0.623885	no
ENSMUSG00000034714	Ttyh2	tweety family member 2 [Source:MGI Symbol;Acc:MGI:2157091]	protein_coding	2141.8	0.180598	1.54695	0.121876	0.623885	no
ENSMUSG00000022788	Fgd4	FYVE, RhoGEF and PH domain containing 4 [Source:MGI Symbol;Acc:MGI:2183747]	protein_coding	1294.05	0.231884	1.54749	0.121745	0.623885	no
ENSMUSG00000019647	Sema6a	sema domain, transmembrane domain (TM), and cytoplasmic domain, (semaphorin) 6A [Source:MGI Symbol;Acc:MGI:1203727]	protein_coding	1071.83	-0.204966	-1.54623	0.122049	0.623885	no
ENSMUSG00000016409	Nkap	NFKB activating protein [Source:MGI Symbol;Acc:MGI:1914300]	protein_coding	604.617	0.345859	1.54628	0.122038	0.623885	no
ENSMUSG00000020340	Cyfip2	cytoplasmic FMR1 interacting protein 2 [Source:MGI Symbol;Acc:MGI:1924134]	protein_coding	60.5501	-0.344998	-1.54733	0.121784	0.623885	no
ENSMUSG00000059775	Rps26-ps1	ribosomal protein S26, pseudogene 1 [Source:MGI Symbol;Acc:MGI:3704322]	transcribed_processed_pseudogene	41.4215	-0.349005	-1.5463	0.122033	0.623885	no
ENSMUSG00000080709	Gm14324	predicted gene 14324 [Source:MGI Symbol;Acc:MGI:3652186]	unprocessed_pseudogene	35.3569	0.335217	1.54628	0.122037	0.623885	no
ENSMUSG00000026532	Spta1	spectrin alpha, erythrocytic 1 [Source:MGI Symbol;Acc:MGI:98385]	protein_coding	20.0732	-0.259595	-1.54701	0.121861	0.623885	no
ENSMUSG00000042073	Abhd14b	abhydrolase domain containing 14b [Source:MGI Symbol;Acc:MGI:1923741]	protein_coding	771.887	-0.22197	-1.54584	0.122144	0.624158	no
ENSMUSG00000024713	Pcsk5	proprotein convertase subtilisin/kexin type 5 [Source:MGI Symbol;Acc:MGI:97515]	protein_coding	3215.4	0.20561	1.54519	0.1223	0.624703	no
ENSMUSG00000057897	Camk2b	calcium/calmodulin-dependent protein kinase II, beta [Source:MGI Symbol;Acc:MGI:88257]	protein_coding	183.228	0.350305	1.54505	0.122334	0.624703	no
ENSMUSG00000108827	Olfr1310	olfactory receptor 1310 [Source:MGI Symbol;Acc:MGI:3031144]	protein_coding	126.932	0.326014	1.54468	0.122424	0.624947	no
ENSMUSG00000068245	Phf11d	PHD finger protein 11D [Source:MGI Symbol;Acc:MGI:1277133]	protein_coding	124.365	0.34317	1.54434	0.122506	0.625154	no
ENSMUSG00000052566	Hook2	hook microtubule tethering protein 2 [Source:MGI Symbol;Acc:MGI:2181664]	protein_coding	4648.41	0.223765	1.54356	0.122695	0.625838	no
ENSMUSG00000031851	Ntpcr	nucleoside-triphosphatase, cancer-related [Source:MGI Symbol;Acc:MGI:1913816]	protein_coding	155.498	-0.310383	-1.54344	0.122724	0.625838	no
ENSMUSG00000056313	Tcim	transcriptional and immune response regulator [Source:MGI Symbol;Acc:MGI:1916318]	protein_coding	6126.63	-0.223136	-1.54296	0.12284	0.626215	no
ENSMUSG00000020696	Rffl	ring finger and FYVE like domain containing protein [Source:MGI Symbol;Acc:MGI:1914588]	protein_coding	381.338	-0.250004	-1.54219	0.123028	0.626664	no
ENSMUSG00000068196	Col8a1	collagen, type VIII, alpha 1 [Source:MGI Symbol;Acc:MGI:88463]	protein_coding	27.8705	-0.331069	-1.54208	0.123054	0.626664	no
ENSMUSG00000027175	Tcp11l1	t-complex 11 like 1 [Source:MGI Symbol;Acc:MGI:2444263]	protein_coding	25.0256	0.321565	1.54224	0.123014	0.626664	no
ENSMUSG00000079523	Tmsb10	thymosin, beta 10 [Source:MGI Symbol;Acc:MGI:109146]	protein_coding	9139.1	0.189603	1.54127	0.123251	0.627194	no
ENSMUSG00000009647	Mcu	mitochondrial calcium uniporter [Source:MGI Symbol;Acc:MGI:3026965]	protein_coding	4483.62	0.151174	1.54096	0.123325	0.627194	no
ENSMUSG00000037679	Inf2	inverted formin, FH2 and WH2 domain containing [Source:MGI Symbol;Acc:MGI:1917685]	protein_coding	359.895	-0.260174	-1.54098	0.123322	0.627194	no
ENSMUSG00000029445	Hpd	4-hydroxyphenylpyruvic acid dioxygenase [Source:MGI Symbol;Acc:MGI:96213]	protein_coding	294.055	-0.348131	-1.54108	0.123297	0.627194	no
ENSMUSG00000042198	Chchd7	coiled-coil-helix-coiled-coil-helix domain containing 7 [Source:MGI Symbol;Acc:MGI:1913683]	protein_coding	1984.08	0.259955	1.54065	0.123401	0.627218	no
ENSMUSG00000021611	Tert	telomerase reverse transcriptase [Source:MGI Symbol;Acc:MGI:1202709]	protein_coding	122.849	0.348359	1.5406	0.123414	0.627218	no
ENSMUSG00000050530	Fam171a1	family with sequence similarity 171, member A1 [Source:MGI Symbol;Acc:MGI:2442917]	protein_coding	235.277	-0.285094	-1.54038	0.123467	0.627273	no
ENSMUSG00000070780	Rbm47	RNA binding motif protein 47 [Source:MGI Symbol;Acc:MGI:2384294]	protein_coding	6696.97	0.180029	1.53974	0.123623	0.627676	no
ENSMUSG00000040842	Szrd1	SUZ RNA binding domain containing 1 [Source:MGI Symbol;Acc:MGI:1098672]	protein_coding	2043.74	-0.265724	-1.53971	0.12363	0.627676	no
ENSMUSG00000095041	AC149090.1		protein_coding	5158.21	-0.250779	-1.53929	0.123733	0.627921	no
ENSMUSG00000007589	Tinf2	Terf1 (TRF1)-interacting nuclear factor 2 [Source:MGI Symbol;Acc:MGI:107246]	protein_coding	818.448	0.223661	1.539	0.123804	0.627921	no
ENSMUSG00000022407	Adsl	adenylosuccinate lyase [Source:MGI Symbol;Acc:MGI:103202]	protein_coding	654.779	-0.245802	-1.53917	0.123764	0.627921	no
ENSMUSG00000002718	Cse1l	chromosome segregation 1-like (S. cerevisiae) [Source:MGI Symbol;Acc:MGI:1339951]	protein_coding	786.041	-0.207318	-1.53847	0.123935	0.628084	no
ENSMUSG00000022031	Elp3	elongator acetyltransferase complex subunit 3 [Source:MGI Symbol;Acc:MGI:1921445]	protein_coding	534.945	-0.232588	-1.53823	0.123993	0.628084	no
ENSMUSG00000026088	Mitd1	MIT, microtubule interacting and transport, domain containing 1 [Source:MGI Symbol;Acc:MGI:1916278]	protein_coding	366.666	0.241357	1.53869	0.123879	0.628084	no
ENSMUSG00000066235	Pomgnt2	protein O-linked mannose beta 1,4-N-acetylglucosaminyltransferase 2 [Source:MGI Symbol;Acc:MGI:2143424]	protein_coding	89.4696	-0.348304	-1.53811	0.124021	0.628084	no
ENSMUSG00000060404	Olfr1369-ps1	olfactory receptor 1369, pseudogene 1 [Source:MGI Symbol;Acc:MGI:3031203]	protein_coding	14.6078	0.302013	1.53801	0.124046	0.628084	no
ENSMUSG00000026608	Kctd3	potassium channel tetramerisation domain containing 3 [Source:MGI Symbol;Acc:MGI:2444629]	protein_coding	865.889	-0.206333	-1.53736	0.124206	0.628681	no
ENSMUSG00000000056	Narf	nuclear prelamin A recognition factor [Source:MGI Symbol;Acc:MGI:1914858]	protein_coding	885.674	0.245166	1.53704	0.124284	0.628863	no
ENSMUSG00000037773	Pced1a	PC-esterase domain containing 1A [Source:MGI Symbol;Acc:MGI:2442177]	protein_coding	171.257	-0.290919	-1.53687	0.124326	0.628863	no
ENSMUSG00000033253	Szt2	seizure threshold 2 [Source:MGI Symbol;Acc:MGI:3033336]	protein_coding	2807.15	0.265157	1.53667	0.124375	0.628898	no
ENSMUSG00000040616	Tmem51	transmembrane protein 51 [Source:MGI Symbol;Acc:MGI:2384874]	protein_coding	1203.47	-0.194926	-1.53614	0.124503	0.62912	no
ENSMUSG00000024570	Rbfa	ribosome binding factor A [Source:MGI Symbol;Acc:MGI:1915981]	protein_coding	571.734	-0.244889	-1.53622	0.124483	0.62912	no
ENSMUSG00000035498	Cdcp1	CUB domain containing protein 1 [Source:MGI Symbol;Acc:MGI:2442010]	protein_coding	2026.25	-0.240386	-1.53561	0.124635	0.629212	no
ENSMUSG00000031546	Gins4	GINS complex subunit 4 (Sld5 homolog) [Source:MGI Symbol;Acc:MGI:1923847]	protein_coding	301.183	-0.253444	-1.53538	0.12469	0.629212	no
ENSMUSG00000076937	Iglc2	immunoglobulin lambda constant 2 [Source:MGI Symbol;Acc:MGI:99547]	IG_C_gene	85.5642	0.295259	1.53579	0.12459	0.629212	no
ENSMUSG00000010142	Tnfrsf13b	tumor necrosis factor receptor superfamily, member 13b [Source:MGI Symbol;Acc:MGI:1889411]	protein_coding	26.608	0.290115	1.53551	0.124659	0.629212	no
ENSMUSG00000075590	Nrbp2	nuclear receptor binding protein 2 [Source:MGI Symbol;Acc:MGI:2385017]	protein_coding	457.746	-0.310697	-1.53515	0.124746	0.629285	no
ENSMUSG00000020152	Actr2	ARP2 actin-related protein 2 [Source:MGI Symbol;Acc:MGI:1913963]	protein_coding	5622.62	0.230642	1.53413	0.124998	0.629826	no
ENSMUSG00000021484	Lman2	lectin, mannose-binding 2 [Source:MGI Symbol;Acc:MGI:1914140]	protein_coding	5115.76	-0.196256	-1.53428	0.124961	0.629826	no
ENSMUSG00000020718	Polg2	polymerase (DNA directed), gamma 2, accessory subunit [Source:MGI Symbol;Acc:MGI:1354947]	protein_coding	340.486	0.253021	1.53403	0.125022	0.629826	no
ENSMUSG00000023912	Slc25a27	solute carrier family 25, member 27 [Source:MGI Symbol;Acc:MGI:1921261]	protein_coding	62.9525	0.342211	1.53405	0.125017	0.629826	no
ENSMUSG00000005683	Cs	citrate synthase [Source:MGI Symbol;Acc:MGI:88529]	protein_coding	15290.6	-0.171548	-1.53277	0.125333	0.630181	no
ENSMUSG00000004897	Hdgf	hepatoma-derived growth factor [Source:MGI Symbol;Acc:MGI:1194494]	protein_coding	3828.91	-0.209464	-1.53285	0.125312	0.630181	no
ENSMUSG00000032872	Cyb5r4	cytochrome b5 reductase 4 [Source:MGI Symbol;Acc:MGI:2386848]	protein_coding	1370.74	0.225988	1.53255	0.125387	0.630181	no
ENSMUSG00000046841	Ckap4	cytoskeleton-associated protein 4 [Source:MGI Symbol;Acc:MGI:2444926]	protein_coding	700.115	-0.227717	-1.53281	0.125323	0.630181	no
ENSMUSG00000020926	Adam11	a disintegrin and metallopeptidase domain 11 [Source:MGI Symbol;Acc:MGI:1098667]	protein_coding	61.2574	-0.347712	-1.53338	0.125183	0.630181	no
ENSMUSG00000113149	Gm49383	predicted gene, 49383 [Source:MGI Symbol;Acc:MGI:6121605]	protein_coding	30.2174	-0.313023	-1.53265	0.125361	0.630181	no
ENSMUSG00000026424	Gpr37l1	G protein-coupled receptor 37-like 1 [Source:MGI Symbol;Acc:MGI:1928503]	protein_coding	29.354	-0.342947	-1.5334	0.125176	0.630181	no
ENSMUSG00000069208	Zfp825	zinc finger protein 825 [Source:MGI Symbol;Acc:MGI:2385315]	protein_coding	147.123	0.290543	1.53215	0.125486	0.63038	no
ENSMUSG00000071748	Gm14698	predicted gene 14698 [Source:MGI Symbol;Acc:MGI:3709613]	protein_coding	54.6746	0.337783	1.53205	0.125511	0.63038	no
ENSMUSG00000024313	Mep1b	meprin 1 beta [Source:MGI Symbol;Acc:MGI:96964]	protein_coding	23582.2	-0.183508	-1.52922	0.126209	0.630517	no
ENSMUSG00000029106	Add1	adducin 1 (alpha) [Source:MGI Symbol;Acc:MGI:87918]	protein_coding	4297.6	-0.229697	-1.53114	0.125735	0.630517	no
ENSMUSG00000039968	Rsbn1l	round spermatid basic protein 1-like [Source:MGI Symbol;Acc:MGI:3036237]	protein_coding	1541.09	0.224353	1.53136	0.125682	0.630517	no
ENSMUSG00000019966	Kitl	kit ligand [Source:MGI Symbol;Acc:MGI:96974]	protein_coding	1387.23	0.205997	1.53026	0.125952	0.630517	no
ENSMUSG00000044791	Setd2	SET domain containing 2 [Source:MGI Symbol;Acc:MGI:1918177]	protein_coding	1385.81	0.172726	1.52966	0.126101	0.630517	no
ENSMUSG00000035944	Ttc38	tetratricopeptide repeat domain 38 [Source:MGI Symbol;Acc:MGI:2146198]	protein_coding	1093.95	0.226361	1.53163	0.125615	0.630517	no
ENSMUSG00000028882	Ppp1r8	protein phosphatase 1, regulatory subunit 8 [Source:MGI Symbol;Acc:MGI:2140494]	protein_coding	456.958	-0.22521	-1.53079	0.125822	0.630517	no
ENSMUSG00000057130	Txnl4a	thioredoxin-like 4A [Source:MGI Symbol;Acc:MGI:1351613]	protein_coding	395.716	-0.26702	-1.5294	0.126166	0.630517	no
ENSMUSG00000005667	Mthfd2	methylenetetrahydrofolate dehydrogenase (NAD+ dependent), methenyltetrahydrofolate cyclohydrolase [Source:MGI Symbol;Acc:MGI:1338850]	protein_coding	341.719	0.254402	1.53004	0.126006	0.630517	no
ENSMUSG00000021514	Zfp369	zinc finger protein 369 [Source:MGI Symbol;Acc:MGI:2176229]	protein_coding	276.038	0.268097	1.52965	0.126104	0.630517	no
ENSMUSG00000004018	Fancl	Fanconi anemia, complementation group L [Source:MGI Symbol;Acc:MGI:1914280]	protein_coding	128.555	0.322956	1.53012	0.125987	0.630517	no
ENSMUSG00000046573	Lyrm4	LYR motif containing 4 [Source:MGI Symbol;Acc:MGI:2683538]	protein_coding	123.302	-0.304255	-1.52921	0.126213	0.630517	no
ENSMUSG00000041731	Pgm5	phosphoglucomutase 5 [Source:MGI Symbol;Acc:MGI:1925668]	protein_coding	90.6749	-0.332877	-1.53073	0.125837	0.630517	no
ENSMUSG00000039452	Snx22	sorting nexin 22 [Source:MGI Symbol;Acc:MGI:2685966]	protein_coding	50.4277	0.343699	1.53029	0.125946	0.630517	no
ENSMUSG00000021508	Cxcl14	chemokine (C-X-C motif) ligand 14 [Source:MGI Symbol;Acc:MGI:1888514]	protein_coding	45.5442	0.342737	1.53037	0.125926	0.630517	no
ENSMUSG00000054304	D130007C19Rik	RIKEN cDNA D130007C19 gene [Source:MGI Symbol;Acc:MGI:3045257]	pseudogene	23.2751	0.320671	1.53118	0.125724	0.630517	no
ENSMUSG00000031505	Naxd	NAD(P)HX dehydratase [Source:MGI Symbol;Acc:MGI:1913353]	protein_coding	918.168	-0.244684	-1.52897	0.126273	0.630556	no
ENSMUSG00000028980	H6pd	hexose-6-phosphate dehydrogenase (glucose 1-dehydrogenase) [Source:MGI Symbol;Acc:MGI:2140356]	protein_coding	588.512	-0.258707	-1.52867	0.126347	0.630556	no
ENSMUSG00000034083	Ccdc174	coiled-coil domain containing 174 [Source:MGI Symbol;Acc:MGI:2444652]	protein_coding	582.962	0.23357	1.52882	0.126309	0.630556	no
ENSMUSG00000061232	H2-K1	histocompatibility 2, K1, K region [Source:MGI Symbol;Acc:MGI:95904]	protein_coding	38130.3	0.18453	1.52677	0.126819	0.630827	no
ENSMUSG00000023914	Mep1a	meprin 1 alpha [Source:MGI Symbol;Acc:MGI:96963]	protein_coding	10467.6	-0.175784	-1.52456	0.127368	0.630827	no
ENSMUSG00000022216	Psme1	proteasome (prosome, macropain) activator subunit 1 (PA28 alpha) [Source:MGI Symbol;Acc:MGI:1096367]	protein_coding	5748.22	0.146149	1.52652	0.126879	0.630827	no
ENSMUSG00000044026	Slc35g1	solute carrier family 35, member G1 [Source:MGI Symbol;Acc:MGI:2444789]	protein_coding	2790.06	0.247837	1.52687	0.126794	0.630827	no
ENSMUSG00000055827	Gsdmc3	gasdermin C3 [Source:MGI Symbol;Acc:MGI:3580656]	protein_coding	2242.2	-0.273004	-1.52709	0.126738	0.630827	no
ENSMUSG00000026199	Ankzf1	ankyrin repeat and zinc finger domain containing 1 [Source:MGI Symbol;Acc:MGI:1098746]	protein_coding	1531.52	0.191831	1.52689	0.126788	0.630827	no
ENSMUSG00000048170	Mcmbp	minichromosome maintenance complex binding protein [Source:MGI Symbol;Acc:MGI:1920977]	protein_coding	1382.33	0.182597	1.52487	0.127291	0.630827	no
ENSMUSG00000001445	Mrpl10	mitochondrial ribosomal protein L10 [Source:MGI Symbol;Acc:MGI:1333801]	protein_coding	1126.53	-0.18767	-1.52465	0.127347	0.630827	no
ENSMUSG00000039756	Dnttip2	deoxynucleotidyltransferase, terminal, interacting protein 2 [Source:MGI Symbol;Acc:MGI:1923173]	protein_coding	749.981	0.240164	1.52646	0.126895	0.630827	no
ENSMUSG00000046404	Yod1	YOD1 deubiquitinase [Source:MGI Symbol;Acc:MGI:2442596]	protein_coding	670.015	0.239993	1.52806	0.126498	0.630827	no
ENSMUSG00000010936	Vac14	Vac14 homolog (S. cerevisiae) [Source:MGI Symbol;Acc:MGI:2157980]	protein_coding	632.282	-0.225288	-1.52573	0.127078	0.630827	no
ENSMUSG00000058240	Cryzl1	crystallin, zeta (quinone reductase)-like 1 [Source:MGI Symbol;Acc:MGI:1913859]	protein_coding	569.853	0.226532	1.52529	0.127188	0.630827	no
ENSMUSG00000002661	Alkbh7	alkB homolog 7 [Source:MGI Symbol;Acc:MGI:1913650]	protein_coding	328.598	-0.261329	-1.52719	0.126714	0.630827	no
ENSMUSG00000027427	Polr3f	polymerase (RNA) III (DNA directed) polypeptide F [Source:MGI Symbol;Acc:MGI:1924086]	protein_coding	256.083	-0.270222	-1.52821	0.12646	0.630827	no
ENSMUSG00000027076	Timm10	translocase of inner mitochondrial membrane 10 [Source:MGI Symbol;Acc:MGI:1353429]	protein_coding	232.564	-0.311497	-1.52717	0.126719	0.630827	no
ENSMUSG00000006526	Tmem110	transmembrane protein 110 [Source:MGI Symbol;Acc:MGI:1921500]	protein_coding	194.392	-0.33016	-1.52455	0.127372	0.630827	no
ENSMUSG00000057842	Zfp595	zinc finger protein 595 [Source:MGI Symbol;Acc:MGI:3040707]	protein_coding	100.34	0.313461	1.52574	0.127075	0.630827	no
ENSMUSG00000038173	Enpp6	ectonucleotide pyrophosphatase/phosphodiesterase 6 [Source:MGI Symbol;Acc:MGI:2445171]	protein_coding	30.0279	0.329037	1.52546	0.127143	0.630827	no
ENSMUSG00000032372	Plscr2	phospholipid scramblase 2 [Source:MGI Symbol;Acc:MGI:1270860]	protein_coding	27.2832	0.330361	1.52469	0.127337	0.630827	no
ENSMUSG00000021057	Akap5	A kinase (PRKA) anchor protein 5 [Source:MGI Symbol;Acc:MGI:2685104]	protein_coding	27.1509	0.338139	1.52549	0.127136	0.630827	no
ENSMUSG00000095589	Ighv1-55	immunoglobulin heavy variable 1-55 [Source:MGI Symbol;Acc:MGI:4439716]	IG_V_gene	22.4743	0.308283	1.52467	0.127341	0.630827	no
ENSMUSG00000038763	Alpk3	alpha-kinase 3 [Source:MGI Symbol;Acc:MGI:2151224]	protein_coding	21.3879	0.302369	1.5256	0.127109	0.630827	no
ENSMUSG00000067545	Olfr1419	olfactory receptor 1419 [Source:MGI Symbol;Acc:MGI:3031253]	protein_coding	18.4041	0.302844	1.52724	0.126702	0.630827	no
ENSMUSG00000079111	Kdelr2	KDEL (Lys-Asp-Glu-Leu) endoplasmic reticulum protein retention receptor 2 [Source:MGI Symbol;Acc:MGI:1914163]	protein_coding	3576.46	0.164737	1.52423	0.127451	0.631004	no
ENSMUSG00000018412	Kansl1	KAT8 regulatory NSL complex subunit 1 [Source:MGI Symbol;Acc:MGI:1923969]	protein_coding	1110.05	-0.243642	-1.5239	0.127534	0.631004	no
ENSMUSG00000034226	Rhov	ras homolog family member V [Source:MGI Symbol;Acc:MGI:2444227]	protein_coding	128.609	-0.334156	-1.5239	0.127533	0.631004	no
ENSMUSG00000042688	Mapk6	mitogen-activated protein kinase 6 [Source:MGI Symbol;Acc:MGI:1354946]	protein_coding	2976.29	0.226439	1.52356	0.127619	0.631217	no
ENSMUSG00000024740	Ddb1	damage specific DNA binding protein 1 [Source:MGI Symbol;Acc:MGI:1202384]	protein_coding	5590.9	-0.159994	-1.52338	0.127663	0.631225	no
ENSMUSG00000032590	Apeh	acylpeptide hydrolase [Source:MGI Symbol;Acc:MGI:88041]	protein_coding	3338.57	0.258426	1.52301	0.127756	0.631476	no
ENSMUSG00000028234	Rps20	ribosomal protein S20 [Source:MGI Symbol;Acc:MGI:1914677]	protein_coding	8638.08	0.22756	1.5214	0.128159	0.631832	no
ENSMUSG00000035325	Sec31a	Sec31 homolog A (S. cerevisiae) [Source:MGI Symbol;Acc:MGI:1916412]	protein_coding	7213.12	0.148599	1.5215	0.128134	0.631832	no
ENSMUSG00000007836	Hnrnpa0	heterogeneous nuclear ribonucleoprotein A0 [Source:MGI Symbol;Acc:MGI:1924384]	protein_coding	5093.3	-0.285315	-1.52141	0.128157	0.631832	no
ENSMUSG00000096780	Tmem181b-ps	transmembrane protein 181B, pseudogene [Source:MGI Symbol;Acc:MGI:3779544]	transcribed_unprocessed_pseudogene	1085.23	0.250852	1.52192	0.128028	0.631832	no
ENSMUSG00000020792	Exoc7	exocyst complex component 7 [Source:MGI Symbol;Acc:MGI:1859270]	protein_coding	933.203	0.240796	1.52121	0.128208	0.631832	no
ENSMUSG00000039523	Cep104	centrosomal protein 104 [Source:MGI Symbol;Acc:MGI:2687282]	protein_coding	553.878	-0.231599	-1.52185	0.128045	0.631832	no
ENSMUSG00000072640	Lyrm9	LYR motif containing 9 [Source:MGI Symbol;Acc:MGI:1913524]	protein_coding	352.871	-0.344782	-1.52153	0.128127	0.631832	no
ENSMUSG00000080717	B230307C23Rik	RIKEN cDNA B230307C23 gene [Source:MGI Symbol;Acc:MGI:3643396]	protein_coding	85.9667	0.344788	1.52127	0.128192	0.631832	no
ENSMUSG00000039496	Cdnf	cerebral dopamine neurotrophic factor [Source:MGI Symbol;Acc:MGI:3606576]	protein_coding	54.4473	0.34193	1.52195	0.128022	0.631832	no
ENSMUSG00000059588	Calcrl	calcitonin receptor-like [Source:MGI Symbol;Acc:MGI:1926944]	protein_coding	105.622	0.337948	1.52042	0.128405	0.632595	no
ENSMUSG00000029470	P2rx4	purinergic receptor P2X, ligand-gated ion channel 4 [Source:MGI Symbol;Acc:MGI:1338859]	protein_coding	1169.8	0.246135	1.51938	0.128668	0.632638	no
ENSMUSG00000035960	Apex1	apurinic/apyrimidinic endonuclease 1 [Source:MGI Symbol;Acc:MGI:88042]	protein_coding	615.657	-0.221846	-1.52003	0.128504	0.632638	no
ENSMUSG00000044952	Kctd21	potassium channel tetramerisation domain containing 21 [Source:MGI Symbol;Acc:MGI:3643121]	protein_coding	165.546	-0.305272	-1.51958	0.128617	0.632638	no
ENSMUSG00000034837	Gnat1	guanine nucleotide binding protein, alpha transducing 1 [Source:MGI Symbol;Acc:MGI:95778]	protein_coding	78.5665	0.337208	1.5197	0.128587	0.632638	no
ENSMUSG00000050100	Hmx2	H6 homeobox 2 [Source:MGI Symbol;Acc:MGI:107159]	protein_coding	20.9319	-0.263931	-1.51941	0.128659	0.632638	no
ENSMUSG00000042807	Hecw2	HECT, C2 and WW domain containing E3 ubiquitin protein ligase 2 [Source:MGI Symbol;Acc:MGI:2685817]	protein_coding	15.8187	0.278988	1.51945	0.12865	0.632638	no
ENSMUSG00000018677	Slc25a39	solute carrier family 25, member 39 [Source:MGI Symbol;Acc:MGI:1196386]	protein_coding	3284.68	-0.194918	-1.51842	0.128908	0.633288	no
ENSMUSG00000031660	Brd7	bromodomain containing 7 [Source:MGI Symbol;Acc:MGI:1349766]	protein_coding	875.015	-0.193761	-1.51835	0.128927	0.633288	no
ENSMUSG00000053550	Shisa7	shisa family member 7 [Source:MGI Symbol;Acc:MGI:3605641]	protein_coding	16.4588	-0.27726	-1.51849	0.128891	0.633288	no
ENSMUSG00000071537	Klrg2	killer cell lectin-like receptor subfamily G, member 2 [Source:MGI Symbol;Acc:MGI:1921503]	protein_coding	16.3314	-0.290587	-1.51743	0.129157	0.63421	no
ENSMUSG00000048697	Vmn1r26	vomeronasal 1 receptor 26 [Source:MGI Symbol;Acc:MGI:2159453]	protein_coding	111.342	0.316472	1.5169	0.129293	0.63446	no
ENSMUSG00000055567	Unc80	unc-80, NALCN activator [Source:MGI Symbol;Acc:MGI:2652882]	protein_coding	28.4339	-0.271573	-1.51697	0.129275	0.63446	no
ENSMUSG00000021670	Hmgcr	3-hydroxy-3-methylglutaryl-Coenzyme A reductase [Source:MGI Symbol;Acc:MGI:96159]	protein_coding	4297.18	0.259997	1.5166	0.129367	0.634582	no
ENSMUSG00000047822	Angptl8	angiopoietin-like 8 [Source:MGI Symbol;Acc:MGI:3643534]	protein_coding	100.631	0.343717	1.51646	0.129403	0.634582	no
ENSMUSG00000064326	Siva1	SIVA1, apoptosis-inducing factor [Source:MGI Symbol;Acc:MGI:1353606]	protein_coding	162.69	-0.30578	-1.51573	0.129587	0.635276	no
ENSMUSG00000027466	Rbck1	RanBP-type and C3HC4-type zinc finger containing 1 [Source:MGI Symbol;Acc:MGI:1344372]	protein_coding	3591.81	0.188086	1.51398	0.130031	0.636765	no
ENSMUSG00000026131	Dst	dystonin [Source:MGI Symbol;Acc:MGI:104627]	protein_coding	2464.71	0.203086	1.5137	0.130101	0.636765	no
ENSMUSG00000030225	Dera	deoxyribose-phosphate aldolase (putative) [Source:MGI Symbol;Acc:MGI:1913762]	protein_coding	2075.86	0.166311	1.51405	0.130013	0.636765	no
ENSMUSG00000038127	Ccdc50	coiled-coil domain containing 50 [Source:MGI Symbol;Acc:MGI:1914751]	protein_coding	1402.66	0.203964	1.5137	0.130103	0.636765	no
ENSMUSG00000029253	Cenpc1	centromere protein C1 [Source:MGI Symbol;Acc:MGI:99700]	protein_coding	394.394	0.263075	1.51411	0.129998	0.636765	no
ENSMUSG00000022477	Aco2	aconitase 2, mitochondrial [Source:MGI Symbol;Acc:MGI:87880]	protein_coding	10682.3	-0.237	-1.51287	0.130312	0.636951	no
ENSMUSG00000002992	Apoc2	apolipoprotein C-II [Source:MGI Symbol;Acc:MGI:88054]	protein_coding	6442.99	-0.287855	-1.51316	0.130239	0.636951	no
ENSMUSG00000029147	Ppm1g	protein phosphatase 1G (formerly 2C), magnesium-dependent, gamma isoform [Source:MGI Symbol;Acc:MGI:106065]	protein_coding	1735.84	-0.18102	-1.51307	0.130263	0.636951	no
ENSMUSG00000044475	Ascc1	activating signal cointegrator 1 complex subunit 1 [Source:MGI Symbol;Acc:MGI:1916340]	protein_coding	382.668	-0.237033	-1.51297	0.130287	0.636951	no
ENSMUSG00000029521	Chek2	checkpoint kinase 2 [Source:MGI Symbol;Acc:MGI:1355321]	protein_coding	240.186	0.283766	1.51233	0.13045	0.637417	no
ENSMUSG00000020368	Canx	calnexin [Source:MGI Symbol;Acc:MGI:88261]	protein_coding	15078.1	0.165763	1.51215	0.130496	0.637435	no
ENSMUSG00000022965	Ifngr2	interferon gamma receptor 2 [Source:MGI Symbol;Acc:MGI:107654]	protein_coding	162.552	0.338644	1.5116	0.130635	0.637909	no
ENSMUSG00000014245	Pigl	phosphatidylinositol glycan anchor biosynthesis, class L [Source:MGI Symbol;Acc:MGI:2681271]	protein_coding	267.399	-0.295826	-1.51097	0.130795	0.638217	no
ENSMUSG00000035245	Eogt	EGF domain-specific O-linked N-acetylglucosamine (GlcNAc) transferase [Source:MGI Symbol;Acc:MGI:2141669]	protein_coding	229.286	-0.306948	-1.51079	0.130841	0.638217	no
ENSMUSG00000026768	Itga8	integrin alpha 8 [Source:MGI Symbol;Acc:MGI:109442]	protein_coding	17.8171	0.314373	1.51104	0.130779	0.638217	no
ENSMUSG00000058806	Col13a1	collagen, type XIII, alpha 1 [Source:MGI Symbol;Acc:MGI:1277201]	protein_coding	14.1234	0.291264	1.51068	0.130869	0.638217	no
ENSMUSG00000040734	Ppp1r13l	protein phosphatase 1, regulatory subunit 13 like [Source:MGI Symbol;Acc:MGI:3525053]	protein_coding	216.158	-0.279759	-1.50964	0.131135	0.639307	no
ENSMUSG00000026766	Mmadhc	methylmalonic aciduria (cobalamin deficiency) cblD type, with homocystinuria [Source:MGI Symbol;Acc:MGI:1923786]	protein_coding	1071.91	-0.190625	-1.50928	0.131229	0.639534	no
ENSMUSG00000040112	Mrps35	mitochondrial ribosomal protein S35 [Source:MGI Symbol;Acc:MGI:2385255]	protein_coding	819.985	-0.206693	-1.50831	0.131474	0.639534	no
ENSMUSG00000035161	Ints6	integrator complex subunit 6 [Source:MGI Symbol;Acc:MGI:1202397]	protein_coding	685.628	-0.294537	-1.50795	0.131567	0.639534	no
ENSMUSG00000029352	Crybb3	crystallin, beta B3 [Source:MGI Symbol;Acc:MGI:102717]	protein_coding	480.887	0.246718	1.50804	0.131545	0.639534	no
ENSMUSG00000003444	Med29	mediator complex subunit 29 [Source:MGI Symbol;Acc:MGI:1914474]	protein_coding	308.642	-0.283379	-1.50796	0.131564	0.639534	no
ENSMUSG00000027797	Dclk1	doublecortin-like kinase 1 [Source:MGI Symbol;Acc:MGI:1330861]	protein_coding	223.5	-0.334506	-1.50841	0.131449	0.639534	no
ENSMUSG00000030469	Zfp719	zinc finger protein 719 [Source:MGI Symbol;Acc:MGI:2444708]	protein_coding	113.059	0.329817	1.50882	0.131345	0.639534	no
ENSMUSG00000039683	Sdk1	sidekick cell adhesion molecule 1 [Source:MGI Symbol;Acc:MGI:2444413]	protein_coding	23.9518	0.2763	1.50845	0.131439	0.639534	no
ENSMUSG00000018263	Tbx5	T-box 5 [Source:MGI Symbol;Acc:MGI:102541]	protein_coding	15.3546	0.263189	1.50827	0.131486	0.639534	no
ENSMUSG00000044352	Sowaha	sosondowah ankyrin repeat domain family member A [Source:MGI Symbol;Acc:MGI:2687280]	protein_coding	1301.2	0.248058	1.50721	0.131758	0.640046	no
ENSMUSG00000059920	4930453N24Rik	RIKEN cDNA 4930453N24 gene [Source:MGI Symbol;Acc:MGI:1914859]	protein_coding	363.377	0.285309	1.50732	0.13173	0.640046	no
ENSMUSG00000076928	Trac	T cell receptor alpha constant [Source:MGI Symbol;Acc:MGI:4439838]	TR_C_gene	30.3263	-0.32111	-1.50682	0.131857	0.640318	no
ENSMUSG00000047221	Fam185a	family with sequence similarity 185, member A [Source:MGI Symbol;Acc:MGI:2140983]	protein_coding	229.074	-0.271076	-1.50543	0.132213	0.640863	no
ENSMUSG00000045466	Zfp956	zinc finger protein 956 [Source:MGI Symbol;Acc:MGI:2141515]	protein_coding	219.149	-0.28552	-1.50538	0.132226	0.640863	no
ENSMUSG00000038128	Camk4	calcium/calmodulin-dependent protein kinase IV [Source:MGI Symbol;Acc:MGI:88258]	protein_coding	216.525	0.335666	1.50572	0.13214	0.640863	no
ENSMUSG00000050520	Cldn8	claudin 8 [Source:MGI Symbol;Acc:MGI:1859286]	protein_coding	63.8155	-0.32636	-1.50552	0.132189	0.640863	no
ENSMUSG00000044033	Ccdc141	coiled-coil domain containing 141 [Source:MGI Symbol;Acc:MGI:1919735]	protein_coding	49.3557	0.339508	1.50596	0.132078	0.640863	no
ENSMUSG00000106806	Gm17906	predicted gene, 17906 [Source:MGI Symbol;Acc:MGI:5010091]	processed_pseudogene	41.5109	0.331138	1.50621	0.132014	0.640863	no
ENSMUSG00000020873	Slc35b1	solute carrier family 35, member B1 [Source:MGI Symbol;Acc:MGI:1343133]	protein_coding	198.933	0.307244	1.5049	0.132349	0.641252	no
ENSMUSG00000074746	Pdzd8	PDZ domain containing 8 [Source:MGI Symbol;Acc:MGI:2677270]	protein_coding	1158.85	0.188836	1.50424	0.132518	0.64145	no
ENSMUSG00000021094	Dhrs7	dehydrogenase/reductase (SDR family) member 7 [Source:MGI Symbol;Acc:MGI:1913625]	protein_coding	497.705	-0.250391	-1.50438	0.132483	0.64145	no
ENSMUSG00000063787	Chchd1	coiled-coil-helix-coiled-coil-helix domain containing 1 [Source:MGI Symbol;Acc:MGI:1913371]	protein_coding	381.285	-0.233773	-1.50451	0.132449	0.64145	no
ENSMUSG00000026434	Nucks1	nuclear casein kinase and cyclin-dependent kinase substrate 1 [Source:MGI Symbol;Acc:MGI:1934811]	protein_coding	1938.98	0.240476	1.50311	0.13281	0.641746	no
ENSMUSG00000062014	Gmfb	glia maturation factor, beta [Source:MGI Symbol;Acc:MGI:1927133]	protein_coding	1535.15	0.189507	1.50282	0.132886	0.641746	no
ENSMUSG00000092607	Scnm1	sodium channel modifier 1 [Source:MGI Symbol;Acc:MGI:1341284]	protein_coding	783.067	0.22985	1.50315	0.132801	0.641746	no
ENSMUSG00000025574	Tk1	thymidine kinase 1 [Source:MGI Symbol;Acc:MGI:98763]	protein_coding	706.069	-0.266846	-1.50286	0.132876	0.641746	no
ENSMUSG00000067148	Polr1c	polymerase (RNA) I polypeptide C [Source:MGI Symbol;Acc:MGI:103288]	protein_coding	595.491	-0.219153	-1.50234	0.133009	0.641746	no
ENSMUSG00000039069	Mtg2	mitochondrial ribosome associated GTPase 2 [Source:MGI Symbol;Acc:MGI:106565]	protein_coding	284.86	-0.257431	-1.50245	0.132982	0.641746	no
ENSMUSG00000037966	Ninj1	ninjurin 1 [Source:MGI Symbol;Acc:MGI:1196617]	protein_coding	211.99	-0.321224	-1.5036	0.132685	0.641746	no
ENSMUSG00000094686	Ccl21a	chemokine (C-C motif) ligand 21A (serine) [Source:MGI Symbol;Acc:MGI:1349183]	protein_coding	112.282	0.339163	1.50308	0.132817	0.641746	no
ENSMUSG00000028402	Mpdz	multiple PDZ domain protein [Source:MGI Symbol;Acc:MGI:1343489]	protein_coding	50.3923	0.323668	1.50339	0.132739	0.641746	no
ENSMUSG00000090219	4930516K23Rik	RIKEN cDNA 4930516K23 gene [Source:MGI Symbol;Acc:MGI:1924125]	protein_coding	19.0939	0.323432	1.50258	0.132948	0.641746	no
ENSMUSG00000026202	Tuba4a	tubulin, alpha 4A [Source:MGI Symbol;Acc:MGI:1095410]	protein_coding	3185.43	-0.203098	-1.50136	0.133262	0.641774	no
ENSMUSG00000030002	Dusp11	dual specificity phosphatase 11 (RNA/RNP complex 1-interacting) [Source:MGI Symbol;Acc:MGI:1919352]	protein_coding	2712.04	0.188442	1.50186	0.133132	0.641774	no
ENSMUSG00000024014	Pim1	proviral integration site 1 [Source:MGI Symbol;Acc:MGI:97584]	protein_coding	2624.12	-0.212705	-1.50172	0.133169	0.641774	no
ENSMUSG00000035623	Rsf1	remodeling and spacing factor 1 [Source:MGI Symbol;Acc:MGI:2682305]	protein_coding	854.354	0.20442	1.50113	0.133323	0.641774	no
ENSMUSG00000021967	Mrpl57	mitochondrial ribosomal protein L57 [Source:MGI Symbol;Acc:MGI:1915090]	protein_coding	716.595	-0.248894	-1.50094	0.133372	0.641774	no
ENSMUSG00000059355	Wdr83os	WD repeat domain 83 opposite strand [Source:MGI Symbol;Acc:MGI:3041257]	protein_coding	677.115	-0.214712	-1.50095	0.13337	0.641774	no
ENSMUSG00000025735	Rhbdl1	rhomboid like 1 [Source:MGI Symbol;Acc:MGI:2384891]	protein_coding	284.731	0.251043	1.50164	0.133191	0.641774	no
ENSMUSG00000051220	Ercc6l	excision repair cross-complementing rodent repair deficiency complementation group 6 like [Source:MGI Symbol;Acc:MGI:2654144]	protein_coding	170.051	-0.282202	-1.50129	0.133281	0.641774	no
ENSMUSG00000037712	Fermt2	fermitin family member 2 [Source:MGI Symbol;Acc:MGI:2385001]	protein_coding	104.223	0.339586	1.50083	0.133401	0.641774	no
ENSMUSG00000039967	Zfp292	zinc finger protein 292 [Source:MGI Symbol;Acc:MGI:1353423]	protein_coding	1284.02	0.233733	1.50044	0.133501	0.642049	no
ENSMUSG00000054626	Xlr	X-linked lymphocyte-regulated [Source:MGI Symbol;Acc:MGI:98976]	protein_coding	28.8471	0.29772	1.50018	0.133567	0.642159	no
ENSMUSG00000004931	Apba3	amyloid beta (A4) precursor protein-binding, family A, member 3 [Source:MGI Symbol;Acc:MGI:1888527]	protein_coding	1723.4	-0.282035	-1.49966	0.133702	0.642191	no
ENSMUSG00000029167	Ppargc1a	peroxisome proliferative activated receptor, gamma, coactivator 1 alpha [Source:MGI Symbol;Acc:MGI:1342774]	protein_coding	855.185	0.307614	1.49969	0.133696	0.642191	no
ENSMUSG00000031292	Cdkl5	cyclin-dependent kinase-like 5 [Source:MGI Symbol;Acc:MGI:1278336]	protein_coding	97.8939	-0.317144	-1.49966	0.133702	0.642191	no
ENSMUSG00000039156	Stim2	stromal interaction molecule 2 [Source:MGI Symbol;Acc:MGI:2151156]	protein_coding	849.956	0.295555	1.49939	0.133773	0.6422	no
ENSMUSG00000054843	Atrnl1	attractin like 1 [Source:MGI Symbol;Acc:MGI:2147749]	protein_coding	810.809	0.206405	1.49932	0.13379	0.6422	no
ENSMUSG00000003271	Sult2b1	sulfotransferase family, cytosolic, 2B, member 1 [Source:MGI Symbol;Acc:MGI:1926342]	protein_coding	5516.05	0.21589	1.4979	0.134158	0.642731	no
ENSMUSG00000059851	Kmt5c	lysine methyltransferase 5C [Source:MGI Symbol;Acc:MGI:2385262]	protein_coding	3569.24	0.171642	1.49792	0.134155	0.642731	no
ENSMUSG00000021576	Pdcd6	programmed cell death 6 [Source:MGI Symbol;Acc:MGI:109283]	protein_coding	3161.21	0.169637	1.49797	0.134141	0.642731	no
ENSMUSG00000026398	Nr5a2	nuclear receptor subfamily 5, group A, member 2 [Source:MGI Symbol;Acc:MGI:1346834]	protein_coding	1235.78	0.273233	1.49868	0.133957	0.642731	no
ENSMUSG00000053205	Styx	serine/threonine/tyrosine interaction protein [Source:MGI Symbol;Acc:MGI:1891150]	protein_coding	683.214	0.231686	1.49818	0.134087	0.642731	no
ENSMUSG00000089678	Agxt2	alanine-glyoxylate aminotransferase 2 [Source:MGI Symbol;Acc:MGI:2146052]	protein_coding	47.2768	0.325397	1.49793	0.13415	0.642731	no
ENSMUSG00000010097	Nxf1	nuclear RNA export factor 1 [Source:MGI Symbol;Acc:MGI:1858330]	protein_coding	4012.34	0.231979	1.49694	0.134409	0.642885	no
ENSMUSG00000017715	Pgs1	phosphatidylglycerophosphate synthase 1 [Source:MGI Symbol;Acc:MGI:1921701]	protein_coding	1800.29	-0.292123	-1.49699	0.134396	0.642885	no
ENSMUSG00000039703	Nploc4	NPL4 homolog, ubiquitin recognition factor [Source:MGI Symbol;Acc:MGI:2679787]	protein_coding	1570.7	-0.178916	-1.49637	0.134558	0.642885	no
ENSMUSG00000002345	Borcs8	BLOC-1 related complex subunit 8 [Source:MGI Symbol;Acc:MGI:1919618]	protein_coding	448.906	-0.240926	-1.49682	0.134441	0.642885	no
ENSMUSG00000020949	Fkbp3	FK506 binding protein 3 [Source:MGI Symbol;Acc:MGI:1353460]	protein_coding	441.589	-0.221192	-1.49629	0.134577	0.642885	no
ENSMUSG00000019689	Fmc1	formation of mitochondrial complex V assembly factor 1 [Source:MGI Symbol;Acc:MGI:1913367]	protein_coding	354.335	-0.275617	-1.49669	0.134473	0.642885	no
ENSMUSG00000042660	Wdr55	WD repeat domain 55 [Source:MGI Symbol;Acc:MGI:1915186]	protein_coding	280.093	-0.243268	-1.49733	0.134306	0.642885	no
ENSMUSG00000113395	Gm48365	predicted gene, 48365 [Source:MGI Symbol;Acc:MGI:6097836]	processed_pseudogene	116.284	0.331339	1.49652	0.134519	0.642885	no
ENSMUSG00000026249	Serpine2	serine (or cysteine) peptidase inhibitor, clade E, member 2 [Source:MGI Symbol;Acc:MGI:101780]	protein_coding	94.2762	-0.323316	-1.49711	0.134366	0.642885	no
ENSMUSG00000023972	Ptk7	PTK7 protein tyrosine kinase 7 [Source:MGI Symbol;Acc:MGI:1918711]	protein_coding	146.827	-0.32402	-1.49609	0.13463	0.642933	no
ENSMUSG00000021496	Pcbd2	pterin 4 alpha carbinolamine dehydratase/dimerization cofactor of hepatocyte nuclear factor 1 alpha (TCF1) 2 [Source:MGI Symbol;Acc:MGI:1919812]	protein_coding	357.001	-0.257714	-1.49579	0.134707	0.643095	no
ENSMUSG00000063694	Cycs	cytochrome c, somatic [Source:MGI Symbol;Acc:MGI:88578]	protein_coding	6407.07	0.241113	1.49543	0.134803	0.643349	no
ENSMUSG00000037415	Ranbp10	RAN binding protein 10 [Source:MGI Symbol;Acc:MGI:1921584]	protein_coding	910.746	-0.258634	-1.49388	0.135207	0.644023	no
ENSMUSG00000040822	1700123O20Rik	RIKEN cDNA 1700123O20 gene [Source:MGI Symbol;Acc:MGI:1920893]	protein_coding	645.534	-0.202824	-1.49463	0.135012	0.644023	no
ENSMUSG00000001524	Gtf2h4	general transcription factor II H, polypeptide 4 [Source:MGI Symbol;Acc:MGI:1338799]	protein_coding	335.162	-0.299442	-1.49388	0.135206	0.644023	no
ENSMUSG00000061778	Mospd2	motile sperm domain containing 2 [Source:MGI Symbol;Acc:MGI:1924013]	protein_coding	325.393	0.297474	1.49391	0.135198	0.644023	no
ENSMUSG00000030353	Tead4	TEA domain family member 4 [Source:MGI Symbol;Acc:MGI:106907]	protein_coding	34.814	-0.330582	-1.4942	0.135125	0.644023	no
ENSMUSG00000083706	Olfr1118	olfactory receptor 1118 [Source:MGI Symbol;Acc:MGI:3030952]	protein_coding	19.2898	0.30526	1.49373	0.135246	0.644023	no
ENSMUSG00000048391	Olfr843	olfactory receptor 843 [Source:MGI Symbol;Acc:MGI:3030677]	protein_coding	14.1847	0.283381	1.49418	0.135129	0.644023	no
ENSMUSG00000019320	Noxo1	NADPH oxidase organizer 1 [Source:MGI Symbol;Acc:MGI:1919143]	protein_coding	2218.47	0.187478	1.4932	0.135385	0.644367	no
ENSMUSG00000096490	Igkv10-94	immunoglobulin kappa variable 10-94 [Source:MGI Symbol;Acc:MGI:3646140]	IG_V_gene	26.3208	0.229834	1.49312	0.135405	0.644367	no
ENSMUSG00000035545	Leng8	leukocyte receptor cluster (LRC) member 8 [Source:MGI Symbol;Acc:MGI:2142195]	protein_coding	5634.45	-0.233896	-1.4912	0.13591	0.644625	no
ENSMUSG00000056076	Eif3b	eukaryotic translation initiation factor 3, subunit B [Source:MGI Symbol;Acc:MGI:106478]	protein_coding	4298.46	-0.17063	-1.49166	0.13579	0.644625	no
ENSMUSG00000028392	Bspry	B-box and SPRY domain containing [Source:MGI Symbol;Acc:MGI:2177191]	protein_coding	1921.79	-0.207077	-1.49111	0.135933	0.644625	no
ENSMUSG00000003421	Nosip	nitric oxide synthase interacting protein [Source:MGI Symbol;Acc:MGI:1913644]	protein_coding	860.901	0.206933	1.49182	0.135747	0.644625	no
ENSMUSG00000036622	Atp13a2	ATPase type 13A2 [Source:MGI Symbol;Acc:MGI:1922022]	protein_coding	677.391	-0.301422	-1.492	0.1357	0.644625	no
ENSMUSG00000021930	Spryd7	SPRY domain containing 7 [Source:MGI Symbol;Acc:MGI:1913924]	protein_coding	614.139	-0.222818	-1.49132	0.135878	0.644625	no
ENSMUSG00000016181	Diexf	digestive organ expansion factor homolog (zebrafish) [Source:MGI Symbol;Acc:MGI:2138080]	protein_coding	231.008	0.288122	1.49225	0.135634	0.644625	no
ENSMUSG00000032194	Kank2	KN motif and ankyrin repeat domains 2 [Source:MGI Symbol;Acc:MGI:2384568]	protein_coding	111.481	0.322587	1.49179	0.135755	0.644625	no
ENSMUSG00000049411	Tmem241	transmembrane protein 241 [Source:MGI Symbol;Acc:MGI:2442435]	protein_coding	105.438	0.322322	1.49216	0.135657	0.644625	no
ENSMUSG00000113836	Gm3325	predicted gene 3325 [Source:MGI Symbol;Acc:MGI:3781503]	transcribed_processed_pseudogene	20.6328	-0.303137	-1.49148	0.135837	0.644625	no
ENSMUSG00000081517	Gm16204	predicted gene 16204 [Source:MGI Symbol;Acc:MGI:3801788]	processed_pseudogene	18.5455	0.307814	1.49241	0.135593	0.644625	no
ENSMUSG00000029910	Mad2l1	MAD2 mitotic arrest deficient-like 1 [Source:MGI Symbol;Acc:MGI:1860374]	protein_coding	689.981	-0.2461	-1.49039	0.136122	0.64491	no
ENSMUSG00000025785	Exosc7	exosome component 7 [Source:MGI Symbol;Acc:MGI:1913696]	protein_coding	651.071	-0.237062	-1.49049	0.136095	0.64491	no
ENSMUSG00000040690	Col16a1	collagen, type XVI, alpha 1 [Source:MGI Symbol;Acc:MGI:1095396]	protein_coding	169.302	-0.336852	-1.49065	0.136052	0.64491	no
ENSMUSG00000005907	Pex1	peroxisomal biogenesis factor 1 [Source:MGI Symbol;Acc:MGI:1918632]	protein_coding	473.929	0.268977	1.48986	0.136262	0.645283	no
ENSMUSG00000021903	Galnt15	polypeptide N-acetylgalactosaminyltransferase 15 [Source:MGI Symbol;Acc:MGI:1926004]	protein_coding	42.7051	0.337474	1.48976	0.136287	0.645283	no
ENSMUSG00000024608	Rps14	ribosomal protein S14 [Source:MGI Symbol;Acc:MGI:98107]	protein_coding	10678	-0.16147	-1.48903	0.136481	0.645583	no
ENSMUSG00000034449	Dhrs11	dehydrogenase/reductase (SDR family) member 11 [Source:MGI Symbol;Acc:MGI:2652816]	protein_coding	6448.36	0.184579	1.48805	0.136739	0.645583	no
ENSMUSG00000033916	Chmp2a	charged multivesicular body protein 2A [Source:MGI Symbol;Acc:MGI:1916203]	protein_coding	4021.28	0.208046	1.48906	0.136471	0.645583	no
ENSMUSG00000026664	Phyh	phytanoyl-CoA hydroxylase [Source:MGI Symbol;Acc:MGI:891978]	protein_coding	2999.97	0.193373	1.48819	0.136701	0.645583	no
ENSMUSG00000036879	Phkb	phosphorylase kinase beta [Source:MGI Symbol;Acc:MGI:97578]	protein_coding	930.271	0.207992	1.48839	0.136647	0.645583	no
ENSMUSG00000041777	Cir1	corepressor interacting with RBPJ, 1 [Source:MGI Symbol;Acc:MGI:1914185]	protein_coding	857.001	0.208951	1.48884	0.136528	0.645583	no
ENSMUSG00000096010	Hist4h4	histone cluster 4, H4 [Source:MGI Symbol;Acc:MGI:2448443]	protein_coding	201.079	0.290186	1.48839	0.136649	0.645583	no
ENSMUSG00000041153	Osgin2	oxidative stress induced growth inhibitor family member 2 [Source:MGI Symbol;Acc:MGI:2384798]	protein_coding	68.2617	-0.337152	-1.48853	0.136611	0.645583	no
ENSMUSG00000034460	Six4	sine oculis-related homeobox 4 [Source:MGI Symbol;Acc:MGI:106034]	protein_coding	27.5857	0.328389	1.48805	0.136738	0.645583	no
ENSMUSG00000055897	Ppp4r1l-ps	protein phosphatase 4, regulatory subunit 1-like, pseudogene [Source:MGI Symbol;Acc:MGI:1924560]	transcribed_unprocessed_pseudogene	803.755	0.243195	1.48784	0.136794	0.645637	no
ENSMUSG00000056938	Acbd4	acyl-Coenzyme A binding domain containing 4 [Source:MGI Symbol;Acc:MGI:1914381]	protein_coding	2668.73	0.232493	1.4862	0.137227	0.647272	no
ENSMUSG00000022672	Prkdc	protein kinase, DNA activated, catalytic polypeptide [Source:MGI Symbol;Acc:MGI:104779]	protein_coding	405.409	0.280709	1.48628	0.137206	0.647272	no
ENSMUSG00000026864	Hspa5	heat shock protein 5 [Source:MGI Symbol;Acc:MGI:95835]	protein_coding	19328.3	0.16358	1.48554	0.1374	0.647471	no
ENSMUSG00000024483	Ankhd1	ankyrin repeat and KH domain containing 1 [Source:MGI Symbol;Acc:MGI:1921733]	protein_coding	3444.68	0.226452	1.48566	0.137369	0.647471	no
ENSMUSG00000015536	Mocs2	molybdenum cofactor synthesis 2 [Source:MGI Symbol;Acc:MGI:1336894]	protein_coding	2209.58	-0.224426	-1.48544	0.137427	0.647471	no
ENSMUSG00000030753	Thap12	THAP domain containing 12 [Source:MGI Symbol;Acc:MGI:1920231]	protein_coding	704.993	-0.211367	-1.48522	0.137485	0.647471	no
ENSMUSG00000025144	Cenpx	centromere protein X [Source:MGI Symbol;Acc:MGI:894324]	protein_coding	538.632	-0.246006	-1.48533	0.137458	0.647471	no
ENSMUSG00000031906	Smpd3	sphingomyelin phosphodiesterase 3, neutral [Source:MGI Symbol;Acc:MGI:1927578]	protein_coding	3208.17	-0.23656	-1.48422	0.13775	0.647561	no
ENSMUSG00000046230	Vps13a	vacuolar protein sorting 13A [Source:MGI Symbol;Acc:MGI:2444304]	protein_coding	900.849	0.299867	1.48384	0.137851	0.647561	no
ENSMUSG00000050471	Fam118b	family with sequence similarity 118, member B [Source:MGI Symbol;Acc:MGI:1924483]	protein_coding	775.921	-0.218775	-1.4848	0.137598	0.647561	no
ENSMUSG00000030990	Pgap2	post-GPI attachment to proteins 2 [Source:MGI Symbol;Acc:MGI:2385286]	protein_coding	595.102	-0.244634	-1.48431	0.137726	0.647561	no
ENSMUSG00000060181	Slc35e3	solute carrier family 35, member E3 [Source:MGI Symbol;Acc:MGI:2448489]	protein_coding	141.482	0.312473	1.48385	0.137848	0.647561	no
ENSMUSG00000062380	Tubb3	tubulin, beta 3 class III [Source:MGI Symbol;Acc:MGI:107813]	protein_coding	34.7701	-0.329012	-1.48388	0.137842	0.647561	no
ENSMUSG00000071103	1700029J07Rik	RIKEN cDNA 1700029J07 gene [Source:MGI Symbol;Acc:MGI:1916729]	protein_coding	24.6425	0.305777	1.48458	0.137654	0.647561	no
ENSMUSG00000109305	1810010D01Rik	RIKEN cDNA 1810010D01 gene [Source:MGI Symbol;Acc:MGI:1916283]	protein_coding	20.6779	-0.265115	-1.4848	0.137596	0.647561	no
ENSMUSG00000034616	Ssh3	slingshot protein phosphatase 3 [Source:MGI Symbol;Acc:MGI:2683546]	protein_coding	3001.9	-0.200673	-1.48335	0.137981	0.647561	no
ENSMUSG00000031156	Slc35a2	solute carrier family 35 (UDP-galactose transporter), member A2 [Source:MGI Symbol;Acc:MGI:1345297]	protein_coding	1302.93	-0.217645	-1.48345	0.137955	0.647561	no
ENSMUSG00000041361	Myzap	myocardial zonula adherens protein [Source:MGI Symbol;Acc:MGI:2142908]	protein_coding	1244.96	-0.261698	-1.48337	0.137976	0.647561	no
ENSMUSG00000040712	Camta2	calmodulin binding transcription activator 2 [Source:MGI Symbol;Acc:MGI:2135957]	protein_coding	7527.59	0.220687	1.48215	0.138302	0.647671	no
ENSMUSG00000035840	Lysmd3	LysM, putative peptidoglycan-binding, domain containing 3 [Source:MGI Symbol;Acc:MGI:1915906]	protein_coding	1200.32	0.219769	1.48196	0.13835	0.647671	no
ENSMUSG00000035596	Mboat7	membrane bound O-acyltransferase domain containing 7 [Source:MGI Symbol;Acc:MGI:1924832]	protein_coding	1172.77	-0.173767	-1.48184	0.138383	0.647671	no
ENSMUSG00000031545	Gpat4	glycerol-3-phosphate acyltransferase 4 [Source:MGI Symbol;Acc:MGI:2142716]	protein_coding	996.021	-0.27137	-1.48256	0.138192	0.647671	no
ENSMUSG00000021012	Zc3h14	zinc finger CCCH type containing 14 [Source:MGI Symbol;Acc:MGI:1919824]	protein_coding	921.662	-0.188793	-1.48265	0.138167	0.647671	no
ENSMUSG00000031901	Dus2	dihydrouridine synthase 2 [Source:MGI Symbol;Acc:MGI:1913619]	protein_coding	244.99	0.260075	1.4818	0.138394	0.647671	no
ENSMUSG00000034730	Adgrb1	adhesion G protein-coupled receptor B1 [Source:MGI Symbol;Acc:MGI:1933736]	protein_coding	45.3975	0.335444	1.48268	0.138159	0.647671	no
ENSMUSG00000004891	Nes	nestin [Source:MGI Symbol;Acc:MGI:101784]	protein_coding	44.8856	0.335994	1.48218	0.138293	0.647671	no
ENSMUSG00000003411	Rab3b	RAB3B, member RAS oncogene family [Source:MGI Symbol;Acc:MGI:1917158]	protein_coding	22.8823	-0.278706	-1.48242	0.138228	0.647671	no
ENSMUSG00000044442	N6amt1	N-6 adenine-specific DNA methyltransferase 1 (putative) [Source:MGI Symbol;Acc:MGI:1915018]	protein_coding	214.413	-0.284991	-1.48154	0.138462	0.647787	no
ENSMUSG00000036687	Tmem184a	transmembrane protein 184a [Source:MGI Symbol;Acc:MGI:2385897]	protein_coding	1848.53	-0.230381	-1.48075	0.138672	0.647805	no
ENSMUSG00000004100	Ppan	peter pan homolog [Source:MGI Symbol;Acc:MGI:2178445]	protein_coding	1106.84	-0.233184	-1.48072	0.138682	0.647805	no
ENSMUSG00000029007	Agtrap	angiotensin II, type I receptor-associated protein [Source:MGI Symbol;Acc:MGI:1339977]	protein_coding	346.69	0.272575	1.48074	0.138677	0.647805	no
ENSMUSG00000051346	Spryd4	SPRY domain containing 4 [Source:MGI Symbol;Acc:MGI:1913951]	protein_coding	265.92	-0.254941	-1.48125	0.138541	0.647805	no
ENSMUSG00000000632	Sez6	seizure related gene 6 [Source:MGI Symbol;Acc:MGI:104745]	protein_coding	48.2947	0.335782	1.48082	0.138654	0.647805	no
ENSMUSG00000051721	Wdcp	WD repeat and coiled coil containing [Source:MGI Symbol;Acc:MGI:3040699]	protein_coding	70.3384	0.335713	1.48052	0.138734	0.647842	no
ENSMUSG00000041696	Rasl12	RAS-like, family 12 [Source:MGI Symbol;Acc:MGI:1918034]	protein_coding	463.651	-0.237218	-1.48011	0.138845	0.648158	no
ENSMUSG00000021423	Ly86	lymphocyte antigen 86 [Source:MGI Symbol;Acc:MGI:1321404]	protein_coding	80.1179	0.331991	1.47908	0.13912	0.649038	no
ENSMUSG00000049907	Rasl11b	RAS-like, family 11, member B [Source:MGI Symbol;Acc:MGI:1916189]	protein_coding	64.6662	-0.335248	-1.47922	0.139082	0.649038	no
ENSMUSG00000086513	9130208D14Rik	RIKEN cDNA 9130208D14 gene [Source:MGI Symbol;Acc:MGI:1924950]	unprocessed_pseudogene	3748.53	0.261367	1.47783	0.139452	0.649618	no
ENSMUSG00000025880	Smad7	SMAD family member 7 [Source:MGI Symbol;Acc:MGI:1100518]	protein_coding	2098.68	-0.180544	-1.47764	0.139505	0.649618	no
ENSMUSG00000041120	Nbl1	neuroblastoma, suppression of tumorigenicity 1 [Source:MGI Symbol;Acc:MGI:104591]	protein_coding	1495.02	0.214088	1.4778	0.13946	0.649618	no
ENSMUSG00000020921	Tmem101	transmembrane protein 101 [Source:MGI Symbol;Acc:MGI:1923797]	protein_coding	241.312	-0.249037	-1.47841	0.139298	0.649618	no
ENSMUSG00000021139	Gm20498	predicted gene 20498 [Source:MGI Symbol;Acc:MGI:5141963]	protein_coding	160.258	-0.335184	-1.47823	0.139346	0.649618	no
ENSMUSG00000020513	Tubd1	tubulin, delta 1 [Source:MGI Symbol;Acc:MGI:1891826]	protein_coding	115.528	-0.300168	-1.4777	0.139488	0.649618	no
ENSMUSG00000070972	Dnajc25	DnaJ heat shock protein family (Hsp40) member C25 [Source:MGI Symbol;Acc:MGI:1919679]	protein_coding	353.239	0.275459	1.47693	0.139695	0.650301	no
ENSMUSG00000025503	Taldo1	transaldolase 1 [Source:MGI Symbol;Acc:MGI:1274789]	protein_coding	10975.6	-0.181489	-1.47649	0.139812	0.650549	no
ENSMUSG00000090110	Cmc4	C-x(9)-C motif containing 4 [Source:MGI Symbol;Acc:MGI:5637812]	protein_coding	96.2931	0.315848	1.47637	0.139845	0.650549	no
ENSMUSG00000113625	Gm3379	predicted gene 3379 [Source:MGI Symbol;Acc:MGI:3781557]	processed_pseudogene	18.9557	-0.30724	-1.47624	0.139879	0.650549	no
ENSMUSG00000044134	Pheta1	PH domain containing endocytic trafficking adaptor 1 [Source:MGI Symbol;Acc:MGI:2442708]	protein_coding	4956.83	0.160844	1.47455	0.140335	0.652466	no
ENSMUSG00000025817	Nudt5	nudix (nucleoside diphosphate linked moiety X)-type motif 5 [Source:MGI Symbol;Acc:MGI:1858232]	protein_coding	1922.6	0.251442	1.47428	0.140406	0.652503	no
ENSMUSG00000035165	Kcne3	potassium voltage-gated channel, Isk-related subfamily, gene 3 [Source:MGI Symbol;Acc:MGI:1891124]	protein_coding	1019.03	-0.213914	-1.47387	0.140517	0.652503	no
ENSMUSG00000025531	Chm	choroidermia (RAB escort protein 1) [Source:MGI Symbol;Acc:MGI:892979]	protein_coding	380.952	0.271797	1.47401	0.14048	0.652503	no
ENSMUSG00000037029	Zfp146	zinc finger protein 146 [Source:MGI Symbol;Acc:MGI:1347092]	protein_coding	313.407	-0.234924	-1.47404	0.140471	0.652503	no
ENSMUSG00000020694	Tlk2	tousled-like kinase 2 (Arabidopsis) [Source:MGI Symbol;Acc:MGI:1346023]	protein_coding	656.214	0.248452	1.47367	0.140572	0.652555	no
ENSMUSG00000042303	Sgsm3	small G protein signaling modulator 3 [Source:MGI Symbol;Acc:MGI:1916329]	protein_coding	290.566	0.286057	1.4729	0.140778	0.653308	no
ENSMUSG00000042167	Papd4	PAP associated domain containing 4 [Source:MGI Symbol;Acc:MGI:2140950]	protein_coding	846.16	0.242271	1.47253	0.140879	0.653575	no
ENSMUSG00000020108	Ddit4	DNA-damage-inducible transcript 4 [Source:MGI Symbol;Acc:MGI:1921997]	protein_coding	1560.23	-0.275763	-1.4716	0.141129	0.65372	no
ENSMUSG00000020608	Smc6	structural maintenance of chromosomes 6 [Source:MGI Symbol;Acc:MGI:1914491]	protein_coding	910.934	0.230055	1.47176	0.141087	0.65372	no
ENSMUSG00000037761	Actr5	ARP5 actin-related protein 5 [Source:MGI Symbol;Acc:MGI:1924748]	protein_coding	297.089	0.236175	1.47206	0.141003	0.65372	no
ENSMUSG00000073633	Fbxo36	F-box protein 36 [Source:MGI Symbol;Acc:MGI:1289192]	protein_coding	63.3704	-0.328866	-1.47183	0.141067	0.65372	no
ENSMUSG00000090728	Gm17420	predicted gene, 17420 [Source:MGI Symbol;Acc:MGI:4937054]	pseudogene	31.1819	0.331014	1.4722	0.140967	0.65372	no
ENSMUSG00000007338	Mrpl49	mitochondrial ribosomal protein L49 [Source:MGI Symbol;Acc:MGI:108180]	protein_coding	619.8	-0.206459	-1.47022	0.141502	0.655248	no
ENSMUSG00000015542	Nat9	N-acetyltransferase 9 (GCN5-related, putative) [Source:MGI Symbol;Acc:MGI:1913426]	protein_coding	677.357	0.203287	1.46969	0.141646	0.655545	no
ENSMUSG00000071715	Ncf4	neutrophil cytosolic factor 4 [Source:MGI Symbol;Acc:MGI:109186]	protein_coding	24.7433	0.308684	1.46966	0.141654	0.655545	no
ENSMUSG00000048327	Ckap2l	cytoskeleton associated protein 2-like [Source:MGI Symbol;Acc:MGI:1917716]	protein_coding	264.316	-0.251032	-1.46926	0.141763	0.655845	no
ENSMUSG00000010517	Faf1	Fas-associated factor 1 [Source:MGI Symbol;Acc:MGI:109419]	protein_coding	828.249	-0.205495	-1.46847	0.141977	0.656538	no
ENSMUSG00000030008	Pradc1	protease-associated domain containing 1 [Source:MGI Symbol;Acc:MGI:1920577]	protein_coding	158.608	-0.289005	-1.46838	0.142	0.656538	no
ENSMUSG00000056394	Lig1	ligase I, DNA, ATP-dependent [Source:MGI Symbol;Acc:MGI:101789]	protein_coding	1031.88	-0.190952	-1.46821	0.142047	0.656551	no
ENSMUSG00000028381	Ugcg	UDP-glucose ceramide glucosyltransferase [Source:MGI Symbol;Acc:MGI:1332243]	protein_coding	2921.39	0.227066	1.4679	0.142131	0.656736	no
ENSMUSG00000040703	Cyp2s1	cytochrome P450, family 2, subfamily s, polypeptide 1 [Source:MGI Symbol;Acc:MGI:1921384]	protein_coding	2027.87	0.257106	1.46761	0.14221	0.656896	no
ENSMUSG00000031897	Psmb10	proteasome (prosome, macropain) subunit, beta type 10 [Source:MGI Symbol;Acc:MGI:1096380]	protein_coding	7901.74	0.209328	1.46721	0.142319	0.657064	no
ENSMUSG00000025332	Kdm5c	lysine (K)-specific demethylase 5C [Source:MGI Symbol;Acc:MGI:99781]	protein_coding	3504.09	-0.208456	-1.46604	0.142637	0.657064	no
ENSMUSG00000021870	Slmap	sarcolemma associated protein [Source:MGI Symbol;Acc:MGI:1933549]	protein_coding	1754.47	0.170968	1.46696	0.142387	0.657064	no
ENSMUSG00000029234	Tmem165	transmembrane protein 165 [Source:MGI Symbol;Acc:MGI:894407]	protein_coding	963.696	0.214496	1.46635	0.142552	0.657064	no
ENSMUSG00000031776	Arl2bp	ADP-ribosylation factor-like 2 binding protein [Source:MGI Symbol;Acc:MGI:1349429]	protein_coding	841.143	-0.25308	-1.46666	0.142467	0.657064	no
ENSMUSG00000063253	Scoc	short coiled-coil protein [Source:MGI Symbol;Acc:MGI:1927654]	protein_coding	230.794	0.295112	1.4665	0.142511	0.657064	no
ENSMUSG00000024736	Tmem132a	transmembrane protein 132A [Source:MGI Symbol;Acc:MGI:2147810]	protein_coding	181.707	-0.297564	-1.46627	0.142574	0.657064	no
ENSMUSG00000051341	Zfp52	zinc finger protein 52 [Source:MGI Symbol;Acc:MGI:99199]	protein_coding	37.6948	-0.330194	-1.46603	0.142641	0.657064	no
ENSMUSG00000027574	Nkain4	Na+/K+ transporting ATPase interacting 4 [Source:MGI Symbol;Acc:MGI:1915372]	protein_coding	36.2822	-0.330984	-1.46671	0.142456	0.657064	no
ENSMUSG00000001627	Ifrd1	interferon-related developmental regulator 1 [Source:MGI Symbol;Acc:MGI:1316717]	protein_coding	3248.57	0.286191	1.4654	0.142812	0.657317	no
ENSMUSG00000022124	Fbxl3	F-box and leucine-rich repeat protein 3 [Source:MGI Symbol;Acc:MGI:1354702]	protein_coding	1854.86	0.22049	1.46518	0.142872	0.657317	no
ENSMUSG00000106190	Gm20768	predicted gene, 20768 [Source:MGI Symbol;Acc:MGI:5434124]	processed_pseudogene	81.6405	0.314727	1.46522	0.14286	0.657317	no
ENSMUSG00000020866	Cacna1g	calcium channel, voltage-dependent, T type, alpha 1G subunit [Source:MGI Symbol;Acc:MGI:1201678]	protein_coding	21.8463	-0.280982	-1.46553	0.142777	0.657317	no
ENSMUSG00000024327	Slc39a7	solute carrier family 39 (zinc transporter), member 7 [Source:MGI Symbol;Acc:MGI:95909]	protein_coding	3159.29	-0.18894	-1.46484	0.142964	0.657367	no
ENSMUSG00000032352	Lrrc1	leucine rich repeat containing 1 [Source:MGI Symbol;Acc:MGI:2442313]	protein_coding	2503.69	-0.241316	-1.46413	0.143158	0.657367	no
ENSMUSG00000025223	Ldb1	LIM domain binding 1 [Source:MGI Symbol;Acc:MGI:894762]	protein_coding	949.576	-0.217324	-1.46417	0.143149	0.657367	no
ENSMUSG00000035314	Gdpd5	glycerophosphodiester phosphodiesterase domain containing 5 [Source:MGI Symbol;Acc:MGI:2686926]	protein_coding	760.856	0.247874	1.46461	0.143027	0.657367	no
ENSMUSG00000024217	Snrpc	U1 small nuclear ribonucleoprotein C [Source:MGI Symbol;Acc:MGI:109489]	protein_coding	709.467	-0.199949	-1.4639	0.143222	0.657367	no
ENSMUSG00000037541	Shank2	SH3 and multiple ankyrin repeat domains 2 [Source:MGI Symbol;Acc:MGI:2671987]	protein_coding	300.437	-0.318288	-1.46431	0.143109	0.657367	no
ENSMUSG00000011382	Dhdh	dihydrodiol dehydrogenase (dimeric) [Source:MGI Symbol;Acc:MGI:1919005]	protein_coding	125.012	0.317207	1.46353	0.143322	0.657367	no
ENSMUSG00000010911	Apip	APAF1 interacting protein [Source:MGI Symbol;Acc:MGI:1926788]	protein_coding	59.3578	-0.325842	-1.46407	0.143176	0.657367	no
ENSMUSG00000102059	Gm20257	predicted gene, 20257 [Source:MGI Symbol;Acc:MGI:5012442]	transcribed_unprocessed_pseudogene	48.9698	-0.331934	-1.46376	0.143258	0.657367	no
ENSMUSG00000022199	Slc22a17	solute carrier family 22 (organic cation transporter), member 17 [Source:MGI Symbol;Acc:MGI:1926225]	protein_coding	38.3157	-0.323914	-1.46355	0.143316	0.657367	no
ENSMUSG00000031775	Pllp	plasma membrane proteolipid [Source:MGI Symbol;Acc:MGI:1915051]	protein_coding	490.446	-0.287459	-1.46299	0.143469	0.657704	no
ENSMUSG00000011751	Sptbn4	spectrin beta, non-erythrocytic 4 [Source:MGI Symbol;Acc:MGI:1890574]	protein_coding	45.7049	0.331555	1.46294	0.143484	0.657704	no
ENSMUSG00000034825	Nrip3	nuclear receptor interacting protein 3 [Source:MGI Symbol;Acc:MGI:1925843]	protein_coding	31.8925	-0.306748	-1.46252	0.143598	0.658027	no
ENSMUSG00000031958	Ldhd	lactate dehydrogenase D [Source:MGI Symbol;Acc:MGI:106428]	protein_coding	55.0605	-0.330116	-1.46229	0.143663	0.658121	no
ENSMUSG00000058443	Rpl10-ps3	ribosomal protein L10, pseudogene 3 [Source:MGI Symbol;Acc:MGI:3704336]	protein_coding	10904.2	-0.166891	-1.46119	0.143963	0.658145	no
ENSMUSG00000045316	Fahd1	fumarylacetoacetate hydrolase domain containing 1 [Source:MGI Symbol;Acc:MGI:1915886]	protein_coding	2319.35	0.228375	1.46101	0.144012	0.658145	no
ENSMUSG00000058997	Vwa8	von Willebrand factor A domain containing 8 [Source:MGI Symbol;Acc:MGI:1919008]	protein_coding	1842.34	0.174906	1.46127	0.14394	0.658145	no
ENSMUSG00000061887	Ssbp3	single-stranded DNA binding protein 3 [Source:MGI Symbol;Acc:MGI:1919725]	protein_coding	1531.28	0.205981	1.46159	0.143855	0.658145	no
ENSMUSG00000047909	Ankrd16	ankyrin repeat domain 16 [Source:MGI Symbol;Acc:MGI:2444796]	protein_coding	1389.53	0.179104	1.46067	0.144105	0.658145	no
ENSMUSG00000028433	Ubap2	ubiquitin-associated protein 2 [Source:MGI Symbol;Acc:MGI:1916176]	protein_coding	1358.65	-0.2526	-1.46139	0.143907	0.658145	no
ENSMUSG00000030616	Sytl2	synaptotagmin-like 2 [Source:MGI Symbol;Acc:MGI:1933366]	protein_coding	1194.07	0.320115	1.46159	0.143855	0.658145	no
ENSMUSG00000062515	Fabp4	fatty acid binding protein 4, adipocyte [Source:MGI Symbol;Acc:MGI:88038]	protein_coding	215.273	0.331193	1.4608	0.144069	0.658145	no
ENSMUSG00000015437	Gzmb	granzyme B [Source:MGI Symbol;Acc:MGI:109267]	protein_coding	210.739	-0.30504	-1.46175	0.14381	0.658145	no
ENSMUSG00000050578	Mmp13	matrix metallopeptidase 13 [Source:MGI Symbol;Acc:MGI:1340026]	protein_coding	33.3334	0.304566	1.46066	0.144108	0.658145	no
ENSMUSG00000025722	Wdr73	WD repeat domain 73 [Source:MGI Symbol;Acc:MGI:1919218]	protein_coding	253.341	-0.298994	-1.45925	0.144495	0.65971	no
ENSMUSG00000052392	Acot4	acyl-CoA thioesterase 4 [Source:MGI Symbol;Acc:MGI:2159621]	protein_coding	885.847	-0.249757	-1.45891	0.14459	0.659944	no
ENSMUSG00000026083	Eif5b	eukaryotic translation initiation factor 5B [Source:MGI Symbol;Acc:MGI:2441772]	protein_coding	5655.23	0.236999	1.45824	0.144774	0.660104	no
ENSMUSG00000026480	Ncf2	neutrophil cytosolic factor 2 [Source:MGI Symbol;Acc:MGI:97284]	protein_coding	427.919	-0.237705	-1.45798	0.144846	0.660104	no
ENSMUSG00000034064	Poglut1	protein O-glucosyltransferase 1 [Source:MGI Symbol;Acc:MGI:2444232]	protein_coding	225.18	0.252619	1.45849	0.144706	0.660104	no
ENSMUSG00000009894	Snap47	synaptosomal-associated protein, 47 [Source:MGI Symbol;Acc:MGI:1915076]	protein_coding	220.986	-0.282562	-1.45814	0.144803	0.660104	no
ENSMUSG00000075161	Olfr1109	olfactory receptor 1109 [Source:MGI Symbol;Acc:MGI:3030943]	protein_coding	20.8556	0.311833	1.45828	0.144764	0.660104	no
ENSMUSG00000014980	Tsen15	tRNA splicing endonuclease subunit 15 [Source:MGI Symbol;Acc:MGI:1913887]	protein_coding	106.62	-0.307181	-1.45775	0.144909	0.660191	no
ENSMUSG00000028337	Coro2a	coronin, actin binding protein 2A [Source:MGI Symbol;Acc:MGI:1345966]	protein_coding	13654	0.179748	1.45509	0.145646	0.660202	no
ENSMUSG00000024955	Esrra	estrogen related receptor, alpha [Source:MGI Symbol;Acc:MGI:1346831]	protein_coding	8303.52	-0.219237	-1.44587	0.148214	0.660202	no
ENSMUSG00000035203	Epn1	epsin 1 [Source:MGI Symbol;Acc:MGI:1333763]	protein_coding	8278	-0.190536	-1.4543	0.145864	0.660202	no
ENSMUSG00000079197	Psme2	proteasome (prosome, macropain) activator subunit 2 (PA28 beta) [Source:MGI Symbol;Acc:MGI:1096365]	protein_coding	7576.69	0.20542	1.45513	0.145634	0.660202	no
ENSMUSG00000021794	Glud1	glutamate dehydrogenase 1 [Source:MGI Symbol;Acc:MGI:95753]	protein_coding	6151.07	0.285025	1.44517	0.148409	0.660202	no
ENSMUSG00000009145	Dqx1	DEAQ RNA-dependent ATPase [Source:MGI Symbol;Acc:MGI:2136388]	protein_coding	3441.27	0.180593	1.4464	0.148064	0.660202	no
ENSMUSG00000068747	Sort1	sortilin 1 [Source:MGI Symbol;Acc:MGI:1338015]	protein_coding	3424.22	-0.183256	-1.45051	0.146915	0.660202	no
ENSMUSG00000045725	Prr15	proline rich 15 [Source:MGI Symbol;Acc:MGI:1925254]	protein_coding	3324.47	0.255718	1.45033	0.146968	0.660202	no
ENSMUSG00000032280	Tle3	transducin-like enhancer of split 3 [Source:MGI Symbol;Acc:MGI:104634]	protein_coding	3256.35	-0.186109	-1.44959	0.147172	0.660202	no
ENSMUSG00000029684	Wasl	Wiskott-Aldrich syndrome-like (human) [Source:MGI Symbol;Acc:MGI:1920428]	protein_coding	2990.51	0.17073	1.4558	0.145447	0.660202	no
ENSMUSG00000078515	Ddi2	DNA-damage inducible protein 2 [Source:MGI Symbol;Acc:MGI:1917244]	protein_coding	2595.73	0.200939	1.44521	0.1484	0.660202	no
ENSMUSG00000110777	Ifi30	interferon gamma inducible protein 30 [Source:NCBI gene;Acc:65972]	protein_coding	2498.43	-0.164859	-1.45022	0.146997	0.660202	no
ENSMUSG00000020520	Galnt10	polypeptide N-acetylgalactosaminyltransferase 10 [Source:MGI Symbol;Acc:MGI:1890480]	protein_coding	2430.77	-0.170155	-1.44537	0.148353	0.660202	no
ENSMUSG00000008682	Rpl10	ribosomal protein L10 [Source:MGI Symbol;Acc:MGI:105943]	protein_coding	2198.01	-0.253691	-1.45551	0.145529	0.660202	no
ENSMUSG00000022558	Mroh1	maestro heat-like repeat family member 1 [Source:MGI Symbol;Acc:MGI:2442558]	protein_coding	1795	0.19688	1.44866	0.147432	0.660202	no
ENSMUSG00000116045	Hgs	HGF-regulated tyrosine kinase substrate [Source:MGI Symbol;Acc:MGI:104681]	protein_coding	1737.5	-0.257645	-1.45013	0.147022	0.660202	no
ENSMUSG00000035781	R3hdm4	R3H domain containing 4 [Source:MGI Symbol;Acc:MGI:1924814]	protein_coding	1423.86	-0.177588	-1.45002	0.147053	0.660202	no
ENSMUSG00000008035	Mid1ip1	Mid1 interacting protein 1 (gastrulation specific G12-like (zebrafish)) [Source:MGI Symbol;Acc:MGI:1915291]	protein_coding	1397.92	-0.286183	-1.44856	0.147461	0.660202	no
ENSMUSG00000001670	Tat	tyrosine aminotransferase [Source:MGI Symbol;Acc:MGI:98487]	protein_coding	1266.45	-0.277989	-1.44593	0.148197	0.660202	no
ENSMUSG00000025979	Mob4	MOB family member 4, phocein [Source:MGI Symbol;Acc:MGI:104899]	protein_coding	1227.53	0.232004	1.45566	0.145488	0.660202	no
ENSMUSG00000032867	Fbxw8	F-box and WD-40 domain protein 8 [Source:MGI Symbol;Acc:MGI:1923041]	protein_coding	1056.39	-0.196063	-1.45666	0.14521	0.660202	no
ENSMUSG00000051379	Flrt3	fibronectin leucine rich transmembrane protein 3 [Source:MGI Symbol;Acc:MGI:1918686]	protein_coding	1009.61	0.245564	1.45019	0.147006	0.660202	no
ENSMUSG00000031848	Lsm4	LSM4 homolog, U6 small nuclear RNA and mRNA degradation associated [Source:MGI Symbol;Acc:MGI:1354692]	protein_coding	896.869	-0.23723	-1.44993	0.147077	0.660202	no
ENSMUSG00000110900	Lsm4	LSM4 homolog, U6 small nuclear RNA and mRNA degradation associated [Source:MGI Symbol;Acc:MGI:1354692]	protein_coding	896.869	-0.23723	-1.44993	0.147077	0.660202	no
ENSMUSG00000017734	Dbndd2	dysbindin (dystrobrevin binding protein 1) domain containing 2 [Source:MGI Symbol;Acc:MGI:106562]	protein_coding	883.388	-0.200797	-1.44795	0.14763	0.660202	no
ENSMUSG00000036503	Rnf13	ring finger protein 13 [Source:MGI Symbol;Acc:MGI:1346341]	protein_coding	799.26	0.226744	1.45582	0.145442	0.660202	no
ENSMUSG00000018858	Mrpl58	mitochondrial ribosomal protein L58 [Source:MGI Symbol;Acc:MGI:1915822]	protein_coding	791.944	-0.197823	-1.45307	0.146204	0.660202	no
ENSMUSG00000047989	Ino80c	INO80 complex subunit C [Source:MGI Symbol;Acc:MGI:2443014]	protein_coding	775.204	0.240143	1.45234	0.146406	0.660202	no
ENSMUSG00000024817	Uhrf2	ubiquitin-like, containing PHD and RING finger domains 2 [Source:MGI Symbol;Acc:MGI:1923718]	protein_coding	711.274	-0.207529	-1.45289	0.146256	0.660202	no
ENSMUSG00000032512	Wdr48	WD repeat domain 48 [Source:MGI Symbol;Acc:MGI:1914811]	protein_coding	700.384	-0.226422	-1.44741	0.147783	0.660202	no
ENSMUSG00000037070	Rbmxl1	RNA binding motif protein, X-linked like-1 [Source:MGI Symbol;Acc:MGI:1343045]	protein_coding	683.303	-0.225207	-1.44536	0.148356	0.660202	no
ENSMUSG00000032380	Dapk2	death-associated protein kinase 2 [Source:MGI Symbol;Acc:MGI:1341297]	protein_coding	672.888	-0.248691	-1.44648	0.148044	0.660202	no
ENSMUSG00000034165	Ccnd3	cyclin D3 [Source:MGI Symbol;Acc:MGI:88315]	protein_coding	671.373	-0.254528	-1.45077	0.146844	0.660202	no
ENSMUSG00000020521	Rnft1	ring finger protein, transmembrane 1 [Source:MGI Symbol;Acc:MGI:1924142]	protein_coding	665.384	-0.264075	-1.44671	0.147979	0.660202	no
ENSMUSG00000030107	Usp18	ubiquitin specific peptidase 18 [Source:MGI Symbol;Acc:MGI:1344364]	protein_coding	631.307	0.325661	1.44507	0.148438	0.660202	no
ENSMUSG00000020522	Mfap3	microfibrillar-associated protein 3 [Source:MGI Symbol;Acc:MGI:1924068]	protein_coding	618.824	-0.228426	-1.45694	0.145134	0.660202	no
ENSMUSG00000034361	Cpne2	copine II [Source:MGI Symbol;Acc:MGI:2387578]	protein_coding	596.893	-0.292097	-1.45589	0.145424	0.660202	no
ENSMUSG00000032939	Nup93	nucleoporin 93 [Source:MGI Symbol;Acc:MGI:1919055]	protein_coding	593.678	-0.197928	-1.45143	0.14666	0.660202	no
ENSMUSG00000042790	Rnf214	ring finger protein 214 [Source:MGI Symbol;Acc:MGI:2444451]	protein_coding	561.645	0.238397	1.44997	0.147066	0.660202	no
ENSMUSG00000029401	Rilpl2	Rab interacting lysosomal protein-like 2 [Source:MGI Symbol;Acc:MGI:1933112]	protein_coding	551.695	-0.236433	-1.44556	0.148301	0.660202	no
ENSMUSG00000020549	Elac2	elaC ribonuclease Z 2 [Source:MGI Symbol;Acc:MGI:1890496]	protein_coding	548.022	-0.220926	-1.44942	0.14722	0.660202	no
ENSMUSG00000030421	Uri1	URI1, prefoldin-like chaperone [Source:MGI Symbol;Acc:MGI:1342294]	protein_coding	527.355	-0.22972	-1.4505	0.14692	0.660202	no
ENSMUSG00000021963	Sap18	Sin3-associated polypeptide 18 [Source:MGI Symbol;Acc:MGI:1277978]	protein_coding	496.324	0.265286	1.45058	0.146896	0.660202	no
ENSMUSG00000028889	Yrdc	yrdC domain containing (E.coli) [Source:MGI Symbol;Acc:MGI:2387201]	protein_coding	472.251	-0.266227	-1.45312	0.146191	0.660202	no
ENSMUSG00000004508	Gab2	growth factor receptor bound protein 2-associated protein 2 [Source:MGI Symbol;Acc:MGI:1333854]	protein_coding	451.236	-0.219196	-1.44956	0.14718	0.660202	no
ENSMUSG00000023206	Il15ra	interleukin 15 receptor, alpha chain [Source:MGI Symbol;Acc:MGI:104644]	protein_coding	421.805	0.230492	1.45354	0.146075	0.660202	no
ENSMUSG00000033166	Dis3	DIS3 homolog, exosome endoribonuclease and 3'-5' exoribonuclease [Source:MGI Symbol;Acc:MGI:1919912]	protein_coding	421.108	-0.215157	-1.44894	0.147354	0.660202	no
ENSMUSG00000045410	Akr1e1	aldo-keto reductase family 1, member E1 [Source:MGI Symbol;Acc:MGI:1914758]	protein_coding	411.114	0.268329	1.45076	0.146845	0.660202	no
ENSMUSG00000053870	Fpgt	fucose-1-phosphate guanylyltransferase [Source:MGI Symbol;Acc:MGI:1922790]	protein_coding	358.555	0.229079	1.45218	0.146452	0.660202	no
ENSMUSG00000012429	Mplkip	M-phase specific PLK1 intereacting protein [Source:MGI Symbol;Acc:MGI:1913558]	protein_coding	340.087	0.233859	1.44638	0.148071	0.660202	no
ENSMUSG00000031530	Dusp4	dual specificity phosphatase 4 [Source:MGI Symbol;Acc:MGI:2442191]	protein_coding	273.676	0.280721	1.45161	0.146611	0.660202	no
ENSMUSG00000038058	Nod1	nucleotide-binding oligomerization domain containing 1 [Source:MGI Symbol;Acc:MGI:1341839]	protein_coding	269.407	-0.296882	-1.45335	0.146127	0.660202	no
ENSMUSG00000020100	Slc29a3	solute carrier family 29 (nucleoside transporters), member 3 [Source:MGI Symbol;Acc:MGI:1918529]	protein_coding	266.64	-0.251207	-1.45416	0.145903	0.660202	no
ENSMUSG00000074890	Lcmt2	leucine carboxyl methyltransferase 2 [Source:MGI Symbol;Acc:MGI:1353659]	protein_coding	198.02	-0.300879	-1.45423	0.145882	0.660202	no
ENSMUSG00000058388	Phtf1	putative homeodomain transcription factor 1 [Source:MGI Symbol;Acc:MGI:1332671]	protein_coding	184.411	-0.275649	-1.44746	0.147769	0.660202	no
ENSMUSG00000042042	Csgalnact2	chondroitin sulfate N-acetylgalactosaminyltransferase 2 [Source:MGI Symbol;Acc:MGI:1926002]	protein_coding	156.981	0.297866	1.44759	0.147731	0.660202	no
ENSMUSG00000026707	Nsun6	NOL1/NOP2/Sun domain family member 6 [Source:MGI Symbol;Acc:MGI:1921705]	protein_coding	142.969	0.295421	1.44742	0.147779	0.660202	no
ENSMUSG00000079363	Gbp4	guanylate binding protein 4 [Source:MGI Symbol;Acc:MGI:97072]	protein_coding	136.243	0.283891	1.45445	0.14582	0.660202	no
ENSMUSG00000027168	Pax6	paired box 6 [Source:MGI Symbol;Acc:MGI:97490]	protein_coding	113.759	0.314958	1.45721	0.145057	0.660202	no
ENSMUSG00000029101	Rgs12	regulator of G-protein signaling 12 [Source:MGI Symbol;Acc:MGI:1918979]	protein_coding	96.1156	-0.32765	-1.44705	0.147884	0.660202	no
ENSMUSG00000043811	Rtn4r	reticulon 4 receptor [Source:MGI Symbol;Acc:MGI:2136886]	protein_coding	89.5112	0.312023	1.45052	0.146914	0.660202	no
ENSMUSG00000111113	Rtn4r	reticulon 4 receptor [Source:MGI Symbol;Acc:MGI:2136886]	protein_coding	89.5112	0.312023	1.45052	0.146914	0.660202	no
ENSMUSG00000006586	Runx1t1	runt-related transcription factor 1; translocated to, 1 (cyclin D-related) [Source:MGI Symbol;Acc:MGI:104793]	protein_coding	81.3437	0.329454	1.45283	0.146272	0.660202	no
ENSMUSG00000020589	Fam49a	family with sequence similarity 49, member A [Source:MGI Symbol;Acc:MGI:1261783]	protein_coding	76.4172	-0.326849	-1.44563	0.148282	0.660202	no
ENSMUSG00000031617	Tmem184c	transmembrane protein 184C [Source:MGI Symbol;Acc:MGI:2384562]	protein_coding	64.2252	-0.325604	-1.45208	0.146479	0.660202	no
ENSMUSG00000020310	Madcam1	mucosal vascular addressin cell adhesion molecule 1 [Source:MGI Symbol;Acc:MGI:103579]	protein_coding	60.3447	0.327335	1.45148	0.146645	0.660202	no
ENSMUSG00000084131	Rpl3-ps2	ribosomal protein L3, pseudogene 2 [Source:MGI Symbol;Acc:MGI:3645345]	processed_pseudogene	58.3697	-0.323762	-1.45103	0.146773	0.660202	no
ENSMUSG00000068341	Reg3d	regenerating islet-derived 3 delta [Source:MGI Symbol;Acc:MGI:1353426]	protein_coding	58.3592	0.32383	1.45172	0.146578	0.660202	no
ENSMUSG00000038147	Cd84	CD84 antigen [Source:MGI Symbol;Acc:MGI:1336885]	protein_coding	55.4833	0.329213	1.45209	0.146476	0.660202	no
ENSMUSG00000111063	Zkscan7	zinc finger with KRAB and SCAN domains 7 [Source:MGI Symbol;Acc:MGI:3040678]	transcribed_unprocessed_pseudogene	54.372	0.328424	1.44829	0.147536	0.660202	no
ENSMUSG00000062980	Cped1	cadherin-like and PC-esterase domain containing 1 [Source:MGI Symbol;Acc:MGI:2444814]	protein_coding	53.1677	0.326152	1.44798	0.147624	0.660202	no
ENSMUSG00000111611	Olfr157	olfactory receptor 157 [Source:MGI Symbol;Acc:MGI:1352684]	protein_coding	39.4505	0.329284	1.45251	0.14636	0.660202	no
ENSMUSG00000042066	Tmcc2	transmembrane and coiled-coil domains 2 [Source:MGI Symbol;Acc:MGI:1916125]	protein_coding	36.7037	0.322748	1.4452	0.148402	0.660202	no
ENSMUSG00000020363	Gfpt2	glutamine fructose-6-phosphate transaminase 2 [Source:MGI Symbol;Acc:MGI:1338883]	protein_coding	35.2038	-0.321297	-1.44523	0.148393	0.660202	no
ENSMUSG00000030148	Clec4a2	C-type lectin domain family 4, member a2 [Source:MGI Symbol;Acc:MGI:1349412]	protein_coding	31.1134	0.320295	1.45169	0.146589	0.660202	no
ENSMUSG00000042386	Tex13b	testis expressed 13B [Source:MGI Symbol;Acc:MGI:1890544]	protein_coding	23.4417	0.292697	1.45262	0.146328	0.660202	no
ENSMUSG00000045968	Teddm2	transmembrane epididymal family member 2 [Source:MGI Symbol;Acc:MGI:1923273]	protein_coding	21.2834	0.289842	1.44505	0.148443	0.660202	no
ENSMUSG00000031380	Vegfd	vascular endothelial growth factor D [Source:MGI Symbol;Acc:MGI:108037]	protein_coding	18.9803	-0.277316	-1.45247	0.14637	0.660202	no
ENSMUSG00000073600	Prob1	proline rich basic protein 1 [Source:MGI Symbol;Acc:MGI:2686460]	protein_coding	18.978	-0.264258	-1.44817	0.147569	0.660202	no
ENSMUSG00000076438	Oxct2b	3-oxoacid CoA transferase 2B [Source:MGI Symbol;Acc:MGI:2664115]	protein_coding	14.4243	-0.286748	-1.4515	0.14664	0.660202	no
ENSMUSG00000020250	Txnrd1	thioredoxin reductase 1 [Source:MGI Symbol;Acc:MGI:1354175]	protein_coding	6832.92	-0.170905	-1.44335	0.148922	0.660694	no
ENSMUSG00000084128	Esrp2	epithelial splicing regulatory protein 2 [Source:MGI Symbol;Acc:MGI:1924661]	protein_coding	1597.86	-0.25614	-1.44339	0.148911	0.660694	no
ENSMUSG00000029647	Pan3	PAN3 poly(A) specific ribonuclease subunit [Source:MGI Symbol;Acc:MGI:1919837]	protein_coding	1275.5	0.19252	1.44325	0.148951	0.660694	no
ENSMUSG00000032254	Kif23	kinesin family member 23 [Source:MGI Symbol;Acc:MGI:1919069]	protein_coding	901.272	-0.204858	-1.44412	0.148706	0.660694	no
ENSMUSG00000020649	Rrm2	ribonucleotide reductase M2 [Source:MGI Symbol;Acc:MGI:98181]	protein_coding	535.021	-0.211246	-1.44398	0.148745	0.660694	no
ENSMUSG00000027956	Tmem144	transmembrane protein 144 [Source:MGI Symbol;Acc:MGI:1917902]	protein_coding	449.797	0.209339	1.44353	0.148872	0.660694	no
ENSMUSG00000046994	Mars2	methionine-tRNA synthetase 2 (mitochondrial) [Source:MGI Symbol;Acc:MGI:2444136]	protein_coding	302.478	-0.236181	-1.44403	0.148731	0.660694	no
ENSMUSG00000038319	Kcnh2	potassium voltage-gated channel, subfamily H (eag-related), member 2 [Source:MGI Symbol;Acc:MGI:1341722]	protein_coding	59.4895	-0.315014	-1.44331	0.148933	0.660694	no
ENSMUSG00000073400	Trim10	tripartite motif-containing 10 [Source:MGI Symbol;Acc:MGI:1338757]	protein_coding	21.0566	-0.288407	-1.44423	0.148676	0.660694	no
ENSMUSG00000019139	Isyna1	myo-inositol 1-phosphate synthase A1 [Source:MGI Symbol;Acc:MGI:1919030]	protein_coding	1631.8	-0.261188	-1.44279	0.149079	0.660713	no
ENSMUSG00000078671	Chd2	chromodomain helicase DNA binding protein 2 [Source:MGI Symbol;Acc:MGI:2448567]	protein_coding	1628.06	-0.191531	-1.44276	0.149088	0.660713	no
ENSMUSG00000111023	Gm48391	predicted gene, 48391 [Source:MGI Symbol;Acc:MGI:6097874]	transcribed_processed_pseudogene	98.9501	0.311511	1.44295	0.149035	0.660713	no
ENSMUSG00000015837	Sqstm1	sequestosome 1 [Source:MGI Symbol;Acc:MGI:107931]	protein_coding	4367.88	-0.187409	-1.44255	0.149149	0.660787	no
ENSMUSG00000043962	Thrap3	thyroid hormone receptor associated protein 3 [Source:MGI Symbol;Acc:MGI:2442637]	protein_coding	3507.98	-0.16413	-1.44229	0.149221	0.660913	no
ENSMUSG00000030805	Stx4a	syntaxin 4A (placental) [Source:MGI Symbol;Acc:MGI:893577]	protein_coding	2503.99	0.152567	1.44194	0.14932	0.660958	no
ENSMUSG00000028128	F3	coagulation factor III [Source:MGI Symbol;Acc:MGI:88381]	protein_coding	474.578	0.303729	1.44203	0.149295	0.660958	no
ENSMUSG00000109509	Rps12-ps4	ribosomal protein S12, pseudogene 4 [Source:MGI Symbol;Acc:MGI:3780139]	processed_pseudogene	65.1624	0.323709	1.4416	0.149416	0.66119	no
ENSMUSG00000020048	Hsp90b1	heat shock protein 90, beta (Grp94), member 1 [Source:MGI Symbol;Acc:MGI:98817]	protein_coding	16759.6	0.169091	1.43973	0.149943	0.661247	no
ENSMUSG00000052962	Mrpl35	mitochondrial ribosomal protein L35 [Source:MGI Symbol;Acc:MGI:1913473]	protein_coding	621.62	-0.222401	-1.44113	0.149547	0.661247	no
ENSMUSG00000020038	Cry1	cryptochrome 1 (photolyase-like) [Source:MGI Symbol;Acc:MGI:1270841]	protein_coding	580.548	-0.30718	-1.43962	0.149974	0.661247	no
ENSMUSG00000008301	Phax	phosphorylated adaptor for RNA export [Source:MGI Symbol;Acc:MGI:1891839]	protein_coding	372.751	-0.219291	-1.44059	0.1497	0.661247	no
ENSMUSG00000006527	Sfmbt1	Scm-like with four mbt domains 1 [Source:MGI Symbol;Acc:MGI:1859609]	protein_coding	194.042	-0.266001	-1.44007	0.149847	0.661247	no
ENSMUSG00000022787	Wdr53	WD repeat domain 53 [Source:MGI Symbol;Acc:MGI:1916230]	protein_coding	173.949	0.278876	1.44036	0.149767	0.661247	no
ENSMUSG00000038146	Notch3	notch 3 [Source:MGI Symbol;Acc:MGI:99460]	protein_coding	134.739	-0.31298	-1.44092	0.149607	0.661247	no
ENSMUSG00000014158	Trpv4	transient receptor potential cation channel, subfamily V, member 4 [Source:MGI Symbol;Acc:MGI:1926945]	protein_coding	119.083	0.311462	1.43965	0.149965	0.661247	no
ENSMUSG00000036815	Dpp10	dipeptidylpeptidase 10 [Source:MGI Symbol;Acc:MGI:2442409]	protein_coding	38.9275	0.319949	1.44139	0.149476	0.661247	no
ENSMUSG00000000739	Sult5a1	sulfotransferase family 5A, member 1 [Source:MGI Symbol;Acc:MGI:1931463]	protein_coding	31.8169	0.307838	1.44019	0.149814	0.661247	no
ENSMUSG00000047511	Olfr1396	olfactory receptor 1396 [Source:MGI Symbol;Acc:MGI:3031230]	protein_coding	30.8041	0.322301	1.43952	0.150004	0.661247	no
ENSMUSG00000113675	Gm18259	predicted gene, 18259 [Source:MGI Symbol;Acc:MGI:5010444]	processed_pseudogene	28.8281	0.315157	1.43961	0.149977	0.661247	no
ENSMUSG00000006411	Nectin4	nectin cell adhesion molecule 4 [Source:MGI Symbol;Acc:MGI:1918990]	protein_coding	23.4439	-0.305615	-1.43962	0.149975	0.661247	no
ENSMUSG00000050271	Prag1	PEAK1 related kinase activating pseudokinase 1 [Source:MGI Symbol;Acc:MGI:1196223]	protein_coding	1070.86	-0.227157	-1.43929	0.150068	0.661332	no
ENSMUSG00000067377	Tspan6	tetraspanin 6 [Source:MGI Symbol;Acc:MGI:1926264]	protein_coding	61.5184	-0.303105	-1.43875	0.150221	0.661813	no
ENSMUSG00000020641	Rsad2	radical S-adenosyl methionine domain containing 2 [Source:MGI Symbol;Acc:MGI:1929628]	protein_coding	535.709	0.286974	1.43798	0.150441	0.662587	no
ENSMUSG00000066406	Akap13	A kinase (PRKA) anchor protein 13 [Source:MGI Symbol;Acc:MGI:2676556]	protein_coding	2759.64	-0.217054	-1.43739	0.150609	0.66274	no
ENSMUSG00000063160	Numbl	numb-like [Source:MGI Symbol;Acc:MGI:894702]	protein_coding	87.2991	-0.322609	-1.43761	0.150544	0.66274	no
ENSMUSG00000094588	Olfr898	olfactory receptor 898 [Source:MGI Symbol;Acc:MGI:3030732]	protein_coding	34.7666	0.323491	1.43753	0.150566	0.66274	no
ENSMUSG00000009927	Rps25	ribosomal protein S25 [Source:MGI Symbol;Acc:MGI:1922867]	protein_coding	6673.21	-0.154871	-1.43591	0.151028	0.663059	no
ENSMUSG00000027829	Ccnl1	cyclin L1 [Source:MGI Symbol;Acc:MGI:1922664]	protein_coding	4318.88	0.217844	1.43597	0.15101	0.663059	no
ENSMUSG00000016427	Ndufa1	NADH:ubiquinone oxidoreductase subunit A1 [Source:MGI Symbol;Acc:MGI:1929511]	protein_coding	1374.06	-0.179695	-1.43656	0.150844	0.663059	no
ENSMUSG00000038582	Pptc7	PTC7 protein phosphatase homolog [Source:MGI Symbol;Acc:MGI:2444593]	protein_coding	1334.95	-0.167891	-1.43672	0.150797	0.663059	no
ENSMUSG00000021598	Med10	mediator complex subunit 10 [Source:MGI Symbol;Acc:MGI:106331]	protein_coding	585.017	-0.211421	-1.43565	0.151101	0.663059	no
ENSMUSG00000030263	Lrmp	lymphoid-restricted membrane protein [Source:MGI Symbol;Acc:MGI:108424]	protein_coding	251.287	-0.321084	-1.43575	0.151075	0.663059	no
ENSMUSG00000071256	Zfp213	zinc finger protein 213 [Source:MGI Symbol;Acc:MGI:3053094]	protein_coding	164.41	-0.288803	-1.43686	0.150759	0.663059	no
ENSMUSG00000114470	Gm49395	predicted gene, 49395 [Source:MGI Symbol;Acc:MGI:6121627]	protein_coding	84.0207	0.320436	1.43599	0.151006	0.663059	no
ENSMUSG00000053626	Tll1	tolloid-like [Source:MGI Symbol;Acc:MGI:106923]	protein_coding	29.3221	0.313835	1.43542	0.151169	0.663059	no
ENSMUSG00000091586	Cyp4f17	cytochrome P450, family 4, subfamily f, polypeptide 17 [Source:MGI Symbol;Acc:MGI:3646233]	protein_coding	21.541	-0.306006	-1.4364	0.150888	0.663059	no
ENSMUSG00000049999	Ppp1r3d	protein phosphatase 1, regulatory subunit 3D [Source:MGI Symbol;Acc:MGI:1917664]	protein_coding	14.3462	0.290263	1.43545	0.151159	0.663059	no
ENSMUSG00000028572	Hook1	hook microtubule tethering protein 1 [Source:MGI Symbol;Acc:MGI:1925213]	protein_coding	3190.48	0.187983	1.4338	0.151629	0.663716	no
ENSMUSG00000022809	Nr1i2	nuclear receptor subfamily 1, group I, member 2 [Source:MGI Symbol;Acc:MGI:1337040]	protein_coding	3064.39	0.15425	1.43402	0.151567	0.663716	no
ENSMUSG00000020182	Ddc	dopa decarboxylase [Source:MGI Symbol;Acc:MGI:94876]	protein_coding	1454.69	0.232505	1.43396	0.151583	0.663716	no
ENSMUSG00000033998	Kcnk1	potassium channel, subfamily K, member 1 [Source:MGI Symbol;Acc:MGI:109322]	protein_coding	850.89	-0.205923	-1.43383	0.151619	0.663716	no
ENSMUSG00000039048	Foxred1	FAD-dependent oxidoreductase domain containing 1 [Source:MGI Symbol;Acc:MGI:2446262]	protein_coding	698.353	-0.19457	-1.43432	0.151482	0.663716	no
ENSMUSG00000029703	Lrwd1	leucine-rich repeats and WD repeat domain containing 1 [Source:MGI Symbol;Acc:MGI:1918985]	protein_coding	388.175	-0.292682	-1.43409	0.151547	0.663716	no
ENSMUSG00000002058	Unc119	unc-119 lipid binding chaperone [Source:MGI Symbol;Acc:MGI:1328357]	protein_coding	91.3544	0.319619	1.43406	0.151556	0.663716	no
ENSMUSG00000066724	Gm10175	predicted gene 10175 [Source:MGI Symbol;Acc:MGI:3704287]	transcribed_processed_pseudogene	2979.08	-0.214579	-1.43296	0.151868	0.663748	no
ENSMUSG00000052776	Oas1a	2'-5' oligoadenylate synthetase 1A [Source:MGI Symbol;Acc:MGI:2180860]	protein_coding	2222.12	0.275957	1.43284	0.151903	0.663748	no
ENSMUSG00000030201	Lrp6	low density lipoprotein receptor-related protein 6 [Source:MGI Symbol;Acc:MGI:1298218]	protein_coding	1919.61	0.234006	1.43335	0.151757	0.663748	no
ENSMUSG00000019373	Cops3	COP9 signalosome subunit 3 [Source:MGI Symbol;Acc:MGI:1349409]	protein_coding	929.701	-0.180027	-1.43292	0.151882	0.663748	no
ENSMUSG00000039914	Coq10a	coenzyme Q10A [Source:MGI Symbol;Acc:MGI:2684847]	protein_coding	352.959	0.266554	1.43323	0.151793	0.663748	no
ENSMUSG00000022206	Npr3	natriuretic peptide receptor 3 [Source:MGI Symbol;Acc:MGI:97373]	protein_coding	16.6655	0.274177	1.43343	0.151736	0.663748	no
ENSMUSG00000058441	Panx2	pannexin 2 [Source:MGI Symbol;Acc:MGI:1890615]	protein_coding	20.1754	-0.262339	-1.43248	0.152006	0.664007	no
ENSMUSG00000022664	Slc35a5	solute carrier family 35, member A5 [Source:MGI Symbol;Acc:MGI:1921352]	protein_coding	664.462	0.230712	1.43225	0.152071	0.664097	no
ENSMUSG00000058586	Serhl	serine hydrolase-like [Source:MGI Symbol;Acc:MGI:1890404]	protein_coding	1837.98	0.180305	1.43136	0.152327	0.664759	no
ENSMUSG00000029291	Rufy3	RUN and FYVE domain containing 3 [Source:MGI Symbol;Acc:MGI:106484]	protein_coding	960.464	0.230538	1.43088	0.152466	0.664759	no
ENSMUSG00000003380	Rabac1	Rab acceptor 1 (prenylated) [Source:MGI Symbol;Acc:MGI:1201692]	protein_coding	795.296	-0.259682	-1.43121	0.15237	0.664759	no
ENSMUSG00000053483	Usp21	ubiquitin specific peptidase 21 [Source:MGI Symbol;Acc:MGI:1353665]	protein_coding	562.71	-0.220425	-1.43092	0.152454	0.664759	no
ENSMUSG00000071632	2510002D24Rik	RIKEN cDNA 2510002D24 gene [Source:MGI Symbol;Acc:MGI:1919557]	protein_coding	489.489	-0.207591	-1.43075	0.152503	0.664759	no
ENSMUSG00000074345	Tnfaip8l3	tumor necrosis factor, alpha-induced protein 8-like 3 [Source:MGI Symbol;Acc:MGI:2685363]	protein_coding	473.395	0.220507	1.43105	0.152416	0.664759	no
ENSMUSG00000092417	Gpank1	G patch domain and ankyrin repeats 1 [Source:MGI Symbol;Acc:MGI:2148975]	protein_coding	407.687	-0.236771	-1.43064	0.152534	0.664759	no
ENSMUSG00000021500	Ddx46	DEAD (Asp-Glu-Ala-Asp) box polypeptide 46 [Source:MGI Symbol;Acc:MGI:1920895]	protein_coding	2185.12	0.165737	1.42982	0.152768	0.665196	no
ENSMUSG00000013465	Nelfb	negative elongation factor complex member B [Source:MGI Symbol;Acc:MGI:1931035]	protein_coding	1708.34	-0.182039	-1.42987	0.152756	0.665196	no
ENSMUSG00000061536	Sec22c	SEC22 homolog C, vesicle trafficking protein [Source:MGI Symbol;Acc:MGI:2447871]	protein_coding	420.937	-0.293857	-1.43008	0.152695	0.665196	no
ENSMUSG00000025044	Msr1	macrophage scavenger receptor 1 [Source:MGI Symbol;Acc:MGI:98257]	protein_coding	30.2312	0.267216	1.42965	0.152818	0.665221	no
ENSMUSG00000024911	Fibp	fibroblast growth factor (acidic) intracellular binding protein [Source:MGI Symbol;Acc:MGI:1926233]	protein_coding	1666.14	0.189512	1.42931	0.152915	0.665448	no
ENSMUSG00000026737	Pip4k2a	phosphatidylinositol-5-phosphate 4-kinase, type II, alpha [Source:MGI Symbol;Acc:MGI:1298206]	protein_coding	58.9958	0.320506	1.42916	0.152959	0.665448	no
ENSMUSG00000020198	Ap3d1	adaptor-related protein complex 3, delta 1 subunit [Source:MGI Symbol;Acc:MGI:107734]	protein_coding	4676.74	0.154731	1.42849	0.153151	0.665525	no
ENSMUSG00000031068	Glrx3	glutaredoxin 3 [Source:MGI Symbol;Acc:MGI:1353653]	protein_coding	1195.37	-0.175396	-1.42866	0.153102	0.665525	no
ENSMUSG00000036109	Mbnl3	muscleblind like splicing factor 3 [Source:MGI Symbol;Acc:MGI:2444912]	protein_coding	223.813	-0.266866	-1.42817	0.153244	0.665525	no
ENSMUSG00000039670	Oxld1	oxidoreductase like domain containing 1 [Source:MGI Symbol;Acc:MGI:1913681]	protein_coding	118.079	-0.291792	-1.42839	0.15318	0.665525	no
ENSMUSG00000003198	Zfp959	zinc finger protein 959 [Source:MGI Symbol;Acc:MGI:2385058]	protein_coding	90.7077	0.304909	1.42826	0.153217	0.665525	no
ENSMUSG00000027474	Ccm2l	cerebral cavernous malformation 2-like [Source:MGI Symbol;Acc:MGI:2385159]	protein_coding	29.1628	-0.311656	-1.42885	0.153046	0.665525	no
ENSMUSG00000024472	Dcp2	decapping mRNA 2 [Source:MGI Symbol;Acc:MGI:1917890]	protein_coding	1013.42	-0.232167	-1.42753	0.153426	0.665984	no
ENSMUSG00000019777	Hdac2	histone deacetylase 2 [Source:MGI Symbol;Acc:MGI:1097691]	protein_coding	870.145	-0.210805	-1.42734	0.153483	0.665984	no
ENSMUSG00000031467	Agpat5	1-acylglycerol-3-phosphate O-acyltransferase 5 (lysophosphatidic acid acyltransferase, epsilon) [Source:MGI Symbol;Acc:MGI:1196345]	protein_coding	528.724	-0.225209	-1.42739	0.153467	0.665984	no
ENSMUSG00000039910	Cited2	Cbp/p300-interacting transactivator, with Glu/Asp-rich carboxy-terminal domain, 2 [Source:MGI Symbol;Acc:MGI:1306784]	protein_coding	2350.05	0.215428	1.42682	0.153632	0.666401	no
ENSMUSG00000043085	Tmem82	transmembrane protein 82 [Source:MGI Symbol;Acc:MGI:2384869]	protein_coding	2333.28	0.178289	1.42604	0.153856	0.666401	no
ENSMUSG00000028419	Chmp5	charged multivesicular body protein 5 [Source:MGI Symbol;Acc:MGI:1924209]	protein_coding	2017.49	0.229181	1.42652	0.153719	0.666401	no
ENSMUSG00000029686	Cul1	cullin 1 [Source:MGI Symbol;Acc:MGI:1349658]	protein_coding	1774.95	-0.173075	-1.42657	0.153703	0.666401	no
ENSMUSG00000038187	Btbd10	BTB (POZ) domain containing 10 [Source:MGI Symbol;Acc:MGI:1916065]	protein_coding	208.802	0.261026	1.42594	0.153886	0.666401	no
ENSMUSG00000019429	Ffar3	free fatty acid receptor 3 [Source:MGI Symbol;Acc:MGI:2685324]	protein_coding	34.5573	-0.293034	-1.42623	0.153802	0.666401	no
ENSMUSG00000025938	Slco5a1	solute carrier organic anion transporter family, member 5A1 [Source:MGI Symbol;Acc:MGI:2443431]	protein_coding	15.8485	0.282719	1.42592	0.153891	0.666401	no
ENSMUSG00000063696	Gm8730	predicted pseudogene 8730 [Source:MGI Symbol;Acc:MGI:3644565]	processed_pseudogene	858.739	-0.157369	-1.42536	0.154053	0.666876	no
ENSMUSG00000099583	Hist1h3d	histone cluster 1, H3d [Source:MGI Symbol;Acc:MGI:2448322]	protein_coding	46.2626	0.322066	1.42508	0.154134	0.666876	no
ENSMUSG00000063328	Gm9396	predicted gene 9396 [Source:MGI Symbol;Acc:MGI:3645563]	processed_pseudogene	14.3172	-0.251773	-1.4252	0.154099	0.666876	no
ENSMUSG00000028603	Scp2	sterol carrier protein 2, liver [Source:MGI Symbol;Acc:MGI:98254]	protein_coding	10237.6	-0.191778	-1.42443	0.154321	0.667084	no
ENSMUSG00000034116	Vav1	vav 1 oncogene [Source:MGI Symbol;Acc:MGI:98923]	protein_coding	256.081	-0.314677	-1.42429	0.154361	0.667084	no
ENSMUSG00000021700	Rab3c	RAB3C, member RAS oncogene family [Source:MGI Symbol;Acc:MGI:1914545]	protein_coding	103.064	-0.301748	-1.42469	0.154247	0.667084	no
ENSMUSG00000098112	Bin2	bridging integrator 2 [Source:MGI Symbol;Acc:MGI:3611448]	protein_coding	46.7454	-0.314599	-1.42448	0.154307	0.667084	no
ENSMUSG00000060981	Hist1h4h	histone cluster 1, H4h [Source:MGI Symbol;Acc:MGI:2448427]	protein_coding	79.1826	0.3092	1.42412	0.154411	0.667109	no
ENSMUSG00000040600	Eps8l3	EPS8-like 3 [Source:MGI Symbol;Acc:MGI:2139743]	protein_coding	12842.8	0.167432	1.42366	0.154546	0.667136	no
ENSMUSG00000018334	Ksr1	kinase suppressor of ras 1 [Source:MGI Symbol;Acc:MGI:105051]	protein_coding	3907.57	-0.249306	-1.42364	0.154551	0.667136	no
ENSMUSG00000020457	Drg1	developmentally regulated GTP binding protein 1 [Source:MGI Symbol;Acc:MGI:1343297]	protein_coding	725.488	-0.198972	-1.42364	0.154551	0.667136	no
ENSMUSG00000021236	Entpd5	ectonucleoside triphosphate diphosphohydrolase 5 [Source:MGI Symbol;Acc:MGI:1321385]	protein_coding	2711.15	0.24087	1.42221	0.154965	0.668344	no
ENSMUSG00000026017	Carf	calcium response factor [Source:MGI Symbol;Acc:MGI:2182269]	protein_coding	178.955	0.275201	1.42247	0.154891	0.668344	no
ENSMUSG00000078877	Gm14295	predicted gene 14295 [Source:MGI Symbol;Acc:MGI:3709624]	protein_coding	53.4706	0.320285	1.42232	0.154935	0.668344	no
ENSMUSG00000038291	Snx25	sorting nexin 25 [Source:MGI Symbol;Acc:MGI:2142610]	protein_coding	1098.22	0.249462	1.42203	0.155017	0.668374	no
ENSMUSG00000038212	Mfsd14b	major facilitator superfamily domain containing 14B [Source:MGI Symbol;Acc:MGI:1913881]	protein_coding	1702.52	0.207561	1.42128	0.155235	0.669099	no
ENSMUSG00000079015	Serpina1c	serine (or cysteine) peptidase inhibitor, clade A, member 1C [Source:MGI Symbol;Acc:MGI:891969]	protein_coding	20.4732	0.304847	1.42114	0.155275	0.669099	no
ENSMUSG00000025176	Hoga1	4-hydroxy-2-oxoglutarate aldolase 1 [Source:MGI Symbol;Acc:MGI:1914682]	protein_coding	19.3968	-0.298855	-1.42092	0.15534	0.669188	no
ENSMUSG00000004939	Nmrk2	nicotinamide riboside kinase 2 [Source:MGI Symbol;Acc:MGI:1916814]	protein_coding	15.8778	0.262285	1.42037	0.1555	0.669685	no
ENSMUSG00000026628	Atf3	activating transcription factor 3 [Source:MGI Symbol;Acc:MGI:109384]	protein_coding	11215.1	0.136223	1.41748	0.156343	0.670646	no
ENSMUSG00000021280	Exoc3l4	exocyst complex component 3-like 4 [Source:MGI Symbol;Acc:MGI:1921363]	protein_coding	5255.83	-0.215655	-1.41783	0.15624	0.670646	no
ENSMUSG00000038859	Baiap2l1	BAI1-associated protein 2-like 1 [Source:MGI Symbol;Acc:MGI:1914148]	protein_coding	3056.85	-0.216565	-1.41856	0.156028	0.670646	no
ENSMUSG00000041415	Dicer1	dicer 1, ribonuclease type III [Source:MGI Symbol;Acc:MGI:2177178]	protein_coding	1145.93	0.181629	1.4173	0.156396	0.670646	no
ENSMUSG00000019984	Med23	mediator complex subunit 23 [Source:MGI Symbol;Acc:MGI:1917458]	protein_coding	681.109	0.188562	1.41869	0.15599	0.670646	no
ENSMUSG00000079084	Ccdc82	coiled-coil domain containing 82 [Source:MGI Symbol;Acc:MGI:1913646]	protein_coding	583.042	0.242273	1.41842	0.156067	0.670646	no
ENSMUSG00000020876	Snx11	sorting nexin 11 [Source:MGI Symbol;Acc:MGI:1921729]	protein_coding	555.697	-0.226803	-1.41668	0.156575	0.670646	no
ENSMUSG00000049734	Trex1	three prime repair exonuclease 1 [Source:MGI Symbol;Acc:MGI:1328317]	protein_coding	391.64	0.214349	1.41679	0.156545	0.670646	no
ENSMUSG00000055707	Klhl26	kelch-like 26 [Source:MGI Symbol;Acc:MGI:2443079]	protein_coding	388.003	-0.256118	-1.41774	0.156267	0.670646	no
ENSMUSG00000036327	Qsox2	quiescin Q6 sulfhydryl oxidase 2 [Source:MGI Symbol;Acc:MGI:2387194]	protein_coding	384.63	-0.210483	-1.41759	0.156312	0.670646	no
ENSMUSG00000069227	Gprin1	G protein-regulated inducer of neurite outgrowth 1 [Source:MGI Symbol;Acc:MGI:1349455]	protein_coding	326.216	0.304651	1.41714	0.156441	0.670646	no
ENSMUSG00000028706	Nsun4	NOL1/NOP2/Sun domain family, member 4 [Source:MGI Symbol;Acc:MGI:1919431]	protein_coding	265.729	-0.24795	-1.41883	0.15595	0.670646	no
ENSMUSG00000025102	3110040N11Rik	RIKEN cDNA 3110040N11 gene [Source:MGI Symbol;Acc:MGI:1914540]	protein_coding	211.871	-0.267833	-1.41728	0.156401	0.670646	no
ENSMUSG00000024978	Gpam	glycerol-3-phosphate acyltransferase, mitochondrial [Source:MGI Symbol;Acc:MGI:109162]	protein_coding	136.088	-0.313774	-1.41888	0.155935	0.670646	no
ENSMUSG00000028621	Cyb5rl	cytochrome b5 reductase-like [Source:MGI Symbol;Acc:MGI:1919657]	protein_coding	123.138	0.290859	1.41942	0.155776	0.670646	no
ENSMUSG00000036368	Rmdn2	regulator of microtubule dynamics 2 [Source:MGI Symbol;Acc:MGI:2147043]	protein_coding	57.9925	0.313504	1.41816	0.156143	0.670646	no
ENSMUSG00000057265	Bbof1	basal body orientation factor 1 [Source:MGI Symbol;Acc:MGI:1920123]	protein_coding	44.4556	0.308683	1.41751	0.156333	0.670646	no
ENSMUSG00000022102	Dok2	docking protein 2 [Source:MGI Symbol;Acc:MGI:1332623]	protein_coding	33.7943	0.317681	1.41711	0.15645	0.670646	no
ENSMUSG00000030994	D7Ertd443e	DNA segment, Chr 7, ERATO Doi 443, expressed [Source:MGI Symbol;Acc:MGI:1196431]	protein_coding	17.6646	0.294149	1.41697	0.15649	0.670646	no
ENSMUSG00000039501	Znfx1	zinc finger, NFX1-type containing 1 [Source:MGI Symbol;Acc:MGI:2138982]	protein_coding	2222.37	0.225041	1.41624	0.156705	0.671011	no
ENSMUSG00000028885	Smpdl3b	sphingomyelin phosphodiesterase, acid-like 3B [Source:MGI Symbol;Acc:MGI:1916022]	protein_coding	1467.01	0.207812	1.41604	0.156763	0.671067	no
ENSMUSG00000048329	Mfsd6l	major facilitator superfamily domain containing 6-like [Source:MGI Symbol;Acc:MGI:2384904]	protein_coding	649.095	0.218871	1.41542	0.156945	0.671652	no
ENSMUSG00000023861	Mpc1	mitochondrial pyruvate carrier 1 [Source:MGI Symbol;Acc:MGI:1915240]	protein_coding	1375.03	0.213846	1.41456	0.157197	0.67186	no
ENSMUSG00000035585	Tsen34	tRNA splicing endonuclease subunit 34 [Source:MGI Symbol;Acc:MGI:1913328]	protein_coding	1042.56	-0.226941	-1.41421	0.157301	0.67186	no
ENSMUSG00000036893	Ehmt1	euchromatic histone methyltransferase 1 [Source:MGI Symbol;Acc:MGI:1924933]	protein_coding	1035.31	-0.204007	-1.41418	0.157308	0.67186	no
ENSMUSG00000052534	Pbx1	pre B cell leukemia homeobox 1 [Source:MGI Symbol;Acc:MGI:97495]	protein_coding	672.803	0.204799	1.41454	0.157204	0.67186	no
ENSMUSG00000055334	Snupn	snurportin 1 [Source:MGI Symbol;Acc:MGI:1913319]	protein_coding	69.0891	-0.317911	-1.4142	0.157302	0.67186	no
ENSMUSG00000050556	Kcnb1	potassium voltage gated channel, Shab-related subfamily, member 1 [Source:MGI Symbol;Acc:MGI:96666]	protein_coding	50.348	0.320217	1.41439	0.157247	0.67186	no
ENSMUSG00000063415	Cyp26b1	cytochrome P450, family 26, subfamily b, polypeptide 1 [Source:MGI Symbol;Acc:MGI:2176159]	protein_coding	25.7375	0.302784	1.41423	0.157293	0.67186	no
ENSMUSG00000034853	Acot11	acyl-CoA thioesterase 11 [Source:MGI Symbol;Acc:MGI:1913736]	protein_coding	2565.51	0.236614	1.41366	0.157462	0.672136	no
ENSMUSG00000040945	Rcc2	regulator of chromosome condensation 2 [Source:MGI Symbol;Acc:MGI:1919784]	protein_coding	2045.24	-0.256482	-1.41374	0.157438	0.672136	no
ENSMUSG00000033933	Vhl	von Hippel-Lindau tumor suppressor [Source:MGI Symbol;Acc:MGI:103223]	protein_coding	401.531	0.260596	1.41332	0.157563	0.672373	no
ENSMUSG00000068036	Afdn	afadin, adherens junction formation factor [Source:MGI Symbol;Acc:MGI:1314653]	protein_coding	3769.5	0.169342	1.41264	0.157762	0.672454	no
ENSMUSG00000001687	Ubl3	ubiquitin-like 3 [Source:MGI Symbol;Acc:MGI:1344373]	protein_coding	2412.07	0.171452	1.4127	0.157743	0.672454	no
ENSMUSG00000032560	Dnajc13	DnaJ heat shock protein family (Hsp40) member C13 [Source:MGI Symbol;Acc:MGI:2676368]	protein_coding	1828.12	-0.202863	-1.41294	0.157674	0.672454	no
ENSMUSG00000095286	Olfr117	olfactory receptor 117 [Source:MGI Symbol;Acc:MGI:2177500]	protein_coding	28.0889	0.312499	1.41309	0.157631	0.672454	no
ENSMUSG00000033847	Pla2g4c	phospholipase A2, group IVC (cytosolic, calcium-independent) [Source:MGI Symbol;Acc:MGI:1196403]	protein_coding	2356.31	-0.160059	-1.41112	0.15821	0.672746	no
ENSMUSG00000015755	Tab2	TGF-beta activated kinase 1/MAP3K7 binding protein 2 [Source:MGI Symbol;Acc:MGI:1915902]	protein_coding	2062.76	-0.206115	-1.41062	0.158356	0.672746	no
ENSMUSG00000030878	Cdr2	cerebellar degeneration-related 2 [Source:MGI Symbol;Acc:MGI:1100885]	protein_coding	1143.93	-0.212485	-1.41042	0.158415	0.672746	no
ENSMUSG00000036810	Cnep1r1	CTD nuclear envelope phosphatase 1 regulatory subunit 1 [Source:MGI Symbol;Acc:MGI:1921981]	protein_coding	502.458	0.250359	1.41214	0.157909	0.672746	no
ENSMUSG00000056260	Lrif1	ligand dependent nuclear receptor interacting factor 1 [Source:MGI Symbol;Acc:MGI:2445214]	protein_coding	415.001	0.256211	1.41058	0.158369	0.672746	no
ENSMUSG00000028863	Meaf6	MYST/Esa1-associated factor 6 [Source:MGI Symbol;Acc:MGI:1917338]	protein_coding	364.714	-0.269122	-1.41205	0.157935	0.672746	no
ENSMUSG00000038524	Fchsd1	FCH and double SH3 domains 1 [Source:MGI Symbol;Acc:MGI:2441771]	protein_coding	289.126	-0.258794	-1.41151	0.158094	0.672746	no
ENSMUSG00000091144	Phf11c	PHD finger protein 11C [Source:MGI Symbol;Acc:MGI:3648476]	protein_coding	131.89	0.284262	1.41065	0.158347	0.672746	no
ENSMUSG00000079242	C730034F03Rik	RIKEN cDNA C730034F03 gene [Source:MGI Symbol;Acc:MGI:2441921]	protein_coding	97.5592	0.312902	1.41152	0.15809	0.672746	no
ENSMUSG00000050288	Fzd2	frizzled class receptor 2 [Source:MGI Symbol;Acc:MGI:1888513]	protein_coding	76.9621	-0.319803	-1.41044	0.15841	0.672746	no
ENSMUSG00000095401	Olfr804	olfactory receptor 804 [Source:MGI Symbol;Acc:MGI:3030638]	protein_coding	41.7537	0.31955	1.41094	0.158261	0.672746	no
ENSMUSG00000030711	Sult1a1	sulfotransferase family 1A, phenol-preferring, member 1 [Source:MGI Symbol;Acc:MGI:102896]	protein_coding	40.4379	0.311803	1.41065	0.158347	0.672746	no
ENSMUSG00000032415	Ube2cbp	ubiquitin-conjugating enzyme E2C binding protein [Source:MGI Symbol;Acc:MGI:1917598]	protein_coding	33.6424	-0.310037	-1.41043	0.158414	0.672746	no
ENSMUSG00000059939	9430015G10Rik	RIKEN cDNA 9430015G10 gene [Source:MGI Symbol;Acc:MGI:2444364]	protein_coding	304.545	-0.283699	-1.41027	0.15846	0.672747	no
ENSMUSG00000029322	Plac8	placenta-specific 8 [Source:MGI Symbol;Acc:MGI:2445289]	protein_coding	22633.5	0.212301	1.4094	0.158716	0.673449	no
ENSMUSG00000015846	Rxra	retinoid X receptor alpha [Source:MGI Symbol;Acc:MGI:98214]	protein_coding	3445.72	0.185532	1.40955	0.158672	0.673449	no
ENSMUSG00000001995	Sipa1l2	signal-induced proliferation-associated 1 like 2 [Source:MGI Symbol;Acc:MGI:2676970]	protein_coding	416.988	-0.265235	-1.40853	0.158973	0.674232	no
ENSMUSG00000084154	Gm15644	predicted gene 15644 [Source:MGI Symbol;Acc:MGI:3783088]	processed_pseudogene	17.1486	-0.285734	-1.40848	0.15899	0.674232	no
ENSMUSG00000057788	Ddx49	DEAD (Asp-Glu-Ala-Asp) box polypeptide 49 [Source:MGI Symbol;Acc:MGI:2136689]	protein_coding	1015.5	-0.257871	-1.4082	0.15907	0.674292	no
ENSMUSG00000011837	Snapc2	small nuclear RNA activating complex, polypeptide 2 [Source:MGI Symbol;Acc:MGI:1914861]	protein_coding	206.315	-0.266106	-1.40797	0.159139	0.674292	no
ENSMUSG00000110973	Gm48130	predicted gene, 48130 [Source:MGI Symbol;Acc:MGI:6097490]	processed_pseudogene	90.8485	0.315698	1.40807	0.159109	0.674292	no
ENSMUSG00000030884	Uqcrc2	ubiquinol cytochrome c reductase core protein 2 [Source:MGI Symbol;Acc:MGI:1914253]	protein_coding	6275.09	-0.165501	-1.40728	0.159344	0.674824	no
ENSMUSG00000031918	Mtmr2	myotubularin related protein 2 [Source:MGI Symbol;Acc:MGI:1924366]	protein_coding	716.346	-0.199322	-1.40724	0.159355	0.674824	no
ENSMUSG00000019900	Rfx6	regulatory factor X, 6 [Source:MGI Symbol;Acc:MGI:2445208]	protein_coding	35.6079	-0.31124	-1.40689	0.15946	0.675076	no
ENSMUSG00000040586	Ofd1	OFD1, centriole and centriolar satellite protein [Source:MGI Symbol;Acc:MGI:1350328]	protein_coding	239.199	0.26372	1.40618	0.159671	0.675777	no
ENSMUSG00000041697	Cox6a1	cytochrome c oxidase subunit 6A1 [Source:MGI Symbol;Acc:MGI:103099]	protein_coding	10825.6	-0.154645	-1.40378	0.160383	0.676494	no
ENSMUSG00000059291	Rpl11	ribosomal protein L11 [Source:MGI Symbol;Acc:MGI:1914275]	protein_coding	9195.87	-0.18736	-1.40438	0.160207	0.676494	no
ENSMUSG00000032212	Sltm	SAFB-like, transcription modulator [Source:MGI Symbol;Acc:MGI:1913910]	protein_coding	4233.79	0.191509	1.40489	0.160053	0.676494	no
ENSMUSG00000006373	Pgrmc1	progesterone receptor membrane component 1 [Source:MGI Symbol;Acc:MGI:1858305]	protein_coding	4160.68	0.193191	1.40384	0.160366	0.676494	no
ENSMUSG00000035051	Dhx57	DEAH (Asp-Glu-Ala-Asp/His) box polypeptide 57 [Source:MGI Symbol;Acc:MGI:2147067]	protein_coding	874.537	0.205655	1.40424	0.160247	0.676494	no
ENSMUSG00000021143	Pacs2	phosphofurin acidic cluster sorting protein 2 [Source:MGI Symbol;Acc:MGI:1924399]	protein_coding	719.724	-0.22513	-1.40436	0.16021	0.676494	no
ENSMUSG00000051147	Nat2	N-acetyltransferase 2 (arylamine N-acetyltransferase) [Source:MGI Symbol;Acc:MGI:109201]	protein_coding	610.762	0.26775	1.40383	0.16037	0.676494	no
ENSMUSG00000028860	Sytl1	synaptotagmin-like 1 [Source:MGI Symbol;Acc:MGI:1933365]	protein_coding	513.963	0.279165	1.40474	0.160098	0.676494	no
ENSMUSG00000048410	Zfp407	zinc finger protein 407 [Source:MGI Symbol;Acc:MGI:2685179]	protein_coding	389.859	-0.290239	-1.40426	0.160243	0.676494	no
ENSMUSG00000043088	Il17re	interleukin 17 receptor E [Source:MGI Symbol;Acc:MGI:1889371]	protein_coding	114.111	-0.318379	-1.40504	0.16001	0.676494	no
ENSMUSG00000027985	Lef1	lymphoid enhancer binding factor 1 [Source:MGI Symbol;Acc:MGI:96770]	protein_coding	48.5929	0.317335	1.40418	0.160264	0.676494	no
ENSMUSG00000031239	Itm2a	integral membrane protein 2A [Source:MGI Symbol;Acc:MGI:107706]	protein_coding	31.4667	-0.280565	-1.40535	0.159918	0.676494	no
ENSMUSG00000083587	Gm14741	predicted gene 14741 [Source:MGI Symbol;Acc:MGI:3705423]	processed_pseudogene	49.4749	0.299294	1.4033	0.160526	0.676907	no
ENSMUSG00000043631	Ecm2	extracellular matrix protein 2, female organ and adipocyte specific [Source:MGI Symbol;Acc:MGI:3039578]	protein_coding	71.2435	0.309808	1.4031	0.160588	0.676975	no
ENSMUSG00000028307	Aldob	aldolase B, fructose-bisphosphate [Source:MGI Symbol;Acc:MGI:87995]	protein_coding	23109	-0.16188	-1.39911	0.161779	0.677372	no
ENSMUSG00000022961	Son	Son DNA binding protein [Source:MGI Symbol;Acc:MGI:98353]	protein_coding	11948.4	0.174737	1.39996	0.161526	0.677372	no
ENSMUSG00000074748	Atxn7l3b	ataxin 7-like 3B [Source:MGI Symbol;Acc:MGI:1914971]	protein_coding	4668.55	0.183957	1.40225	0.160841	0.677372	no
ENSMUSG00000026626	Ppp2r5a	protein phosphatase 2, regulatory subunit B', alpha [Source:MGI Symbol;Acc:MGI:2388479]	protein_coding	4594.11	0.173014	1.40193	0.160935	0.677372	no
ENSMUSG00000024515	Smad4	SMAD family member 4 [Source:MGI Symbol;Acc:MGI:894293]	protein_coding	2604.65	-0.166892	-1.39969	0.161606	0.677372	no
ENSMUSG00000061104	Sap18b	Sin3-associated polypeptide 18B [Source:MGI Symbol;Acc:MGI:3704317]	protein_coding	2248.37	-0.168234	-1.40187	0.160954	0.677372	no
ENSMUSG00000045314	Sowahb	sosondowah ankyrin repeat domain family member B [Source:MGI Symbol;Acc:MGI:1925338]	protein_coding	2227.93	0.170847	1.40088	0.161251	0.677372	no
ENSMUSG00000023022	Lima1	LIM domain and actin binding 1 [Source:MGI Symbol;Acc:MGI:1920992]	protein_coding	2050.18	0.215889	1.40196	0.160927	0.677372	no
ENSMUSG00000018669	Cdk5rap3	CDK5 regulatory subunit associated protein 3 [Source:MGI Symbol;Acc:MGI:1933126]	protein_coding	1904.91	0.170529	1.40008	0.161489	0.677372	no
ENSMUSG00000022376	Adcy8	adenylate cyclase 8 [Source:MGI Symbol;Acc:MGI:1341110]	protein_coding	626.936	0.225823	1.40134	0.161113	0.677372	no
ENSMUSG00000069895	Atxn1l	ataxin 1-like [Source:MGI Symbol;Acc:MGI:3694797]	protein_coding	561.333	0.27787	1.39878	0.161879	0.677372	no
ENSMUSG00000022329	Stk3	serine/threonine kinase 3 [Source:MGI Symbol;Acc:MGI:1928487]	protein_coding	543.658	0.216667	1.40141	0.161091	0.677372	no
ENSMUSG00000026509	Capn2	calpain 2 [Source:MGI Symbol;Acc:MGI:88264]	protein_coding	441.693	-0.266744	-1.39993	0.161535	0.677372	no
ENSMUSG00000020935	Dcakd	dephospho-CoA kinase domain containing [Source:MGI Symbol;Acc:MGI:1915337]	protein_coding	375.186	-0.250976	-1.39869	0.161904	0.677372	no
ENSMUSG00000079429	Mroh2a	maestro heat-like repeat family member 2A [Source:MGI Symbol;Acc:MGI:3705228]	protein_coding	329.83	-0.243508	-1.40077	0.161284	0.677372	no
ENSMUSG00000032009	Sesn3	sestrin 3 [Source:MGI Symbol;Acc:MGI:1922997]	protein_coding	302.902	-0.265986	-1.40163	0.161025	0.677372	no
ENSMUSG00000047534	Mis18bp1	MIS18 binding protein 1 [Source:MGI Symbol;Acc:MGI:2145099]	protein_coding	181.815	-0.269228	-1.39925	0.161737	0.677372	no
ENSMUSG00000056383	AI987944	expressed sequence AI987944 [Source:MGI Symbol;Acc:MGI:2142079]	protein_coding	178.698	0.302669	1.40185	0.16096	0.677372	no
ENSMUSG00000064036	Mro	maestro [Source:MGI Symbol;Acc:MGI:2152817]	protein_coding	178.601	-0.261142	-1.39962	0.161627	0.677372	no
ENSMUSG00000083396	Gm15542	predicted gene 15542 [Source:MGI Symbol;Acc:MGI:3782990]	processed_pseudogene	105.38	0.317095	1.40031	0.161422	0.677372	no
ENSMUSG00000047067	Dusp28	dual specificity phosphatase 28 [Source:MGI Symbol;Acc:MGI:1914696]	protein_coding	83.2704	-0.303825	-1.39932	0.161717	0.677372	no
ENSMUSG00000048807	Slc35e4	solute carrier family 35, member E4 [Source:MGI Symbol;Acc:MGI:2144150]	protein_coding	73.2611	-0.304706	-1.40087	0.161252	0.677372	no
ENSMUSG00000047990	C2cd4a	C2 calcium-dependent domain containing 4A [Source:MGI Symbol;Acc:MGI:3645763]	protein_coding	40.4033	-0.316021	-1.40058	0.16134	0.677372	no
ENSMUSG00000027570	Col9a3	collagen, type IX, alpha 3 [Source:MGI Symbol;Acc:MGI:894686]	protein_coding	27.3307	0.313266	1.40003	0.161505	0.677372	no
ENSMUSG00000037362	Nov	nephroblastoma overexpressed gene [Source:MGI Symbol;Acc:MGI:109185]	protein_coding	18.0951	0.273741	1.39876	0.161885	0.677372	no
ENSMUSG00000073768	Olfr1330	olfactory receptor 1330 [Source:MGI Symbol;Acc:MGI:3031164]	protein_coding	15.4566	0.27358	1.39953	0.161653	0.677372	no
ENSMUSG00000021852	Slc35f4	solute carrier family 35, member F4 [Source:MGI Symbol;Acc:MGI:1922538]	protein_coding	13.8074	-0.238217	-1.40034	0.161411	0.677372	no
ENSMUSG00000035775	Krt20	keratin 20 [Source:MGI Symbol;Acc:MGI:1914059]	protein_coding	47021.7	0.18777	1.39791	0.162139	0.677507	no
ENSMUSG00000000902	Smarcb1	SWI/SNF related, matrix associated, actin dependent regulator of chromatin, subfamily b, member 1 [Source:MGI Symbol;Acc:MGI:1328366]	protein_coding	1411.15	-0.159682	-1.39821	0.162051	0.677507	no
ENSMUSG00000062580	Timm17a	translocase of inner mitochondrial membrane 17a [Source:MGI Symbol;Acc:MGI:1343131]	protein_coding	1062.3	-0.215074	-1.39794	0.162132	0.677507	no
ENSMUSG00000067203	H2-K2	histocompatibility 2, K region locus 2 [Source:MGI Symbol;Acc:MGI:95906]	unprocessed_pseudogene	490.768	0.212693	1.39783	0.162163	0.677507	no
ENSMUSG00000031523	Dlc1	deleted in liver cancer 1 [Source:MGI Symbol;Acc:MGI:1354949]	protein_coding	152.57	0.307386	1.39838	0.161998	0.677507	no
ENSMUSG00000022194	Pabpn1	poly(A) binding protein, nuclear 1 [Source:MGI Symbol;Acc:MGI:1859158]	protein_coding	4005.5	-0.141927	-1.39729	0.162326	0.67785	no
ENSMUSG00000024404	Riok3	RIO kinase 3 [Source:MGI Symbol;Acc:MGI:1914128]	protein_coding	2614.58	0.176531	1.39712	0.162379	0.67785	no
ENSMUSG00000033486	Catsper2	cation channel, sperm associated 2 [Source:MGI Symbol;Acc:MGI:2387404]	protein_coding	66.8489	0.307283	1.39711	0.162381	0.67785	no
ENSMUSG00000029063	Nadk	NAD kinase [Source:MGI Symbol;Acc:MGI:2183149]	protein_coding	3976.34	-0.189784	-1.39683	0.162464	0.677941	no
ENSMUSG00000061762	Tac1	tachykinin 1 [Source:MGI Symbol;Acc:MGI:98474]	protein_coding	294.313	-0.312261	-1.39673	0.162494	0.677941	no
ENSMUSG00000074527	Gm14296	predicted gene 14296 [Source:MGI Symbol;Acc:MGI:3708667]	protein_coding	180.472	0.289285	1.39643	0.162584	0.678128	no
ENSMUSG00000025366	Esyt1	extended synaptotagmin-like protein 1 [Source:MGI Symbol;Acc:MGI:1344426]	protein_coding	933.669	0.199507	1.39622	0.162649	0.678212	no
ENSMUSG00000049658	Bdp1	B double prime 1, subunit of RNA polymerase III transcription initiation factor IIIB [Source:MGI Symbol;Acc:MGI:1347077]	protein_coding	722.16	0.248593	1.39542	0.16289	0.678273	no
ENSMUSG00000000561	Wdr77	WD repeat domain 77 [Source:MGI Symbol;Acc:MGI:1917715]	protein_coding	683.302	-0.2353	-1.39542	0.162891	0.678273	no
ENSMUSG00000040466	Blvrb	biliverdin reductase B (flavin reductase (NADPH)) [Source:MGI Symbol;Acc:MGI:2385271]	protein_coding	474.363	-0.229349	-1.39553	0.162856	0.678273	no
ENSMUSG00000037239	Spred3	sprouty-related, EVH1 domain containing 3 [Source:MGI Symbol;Acc:MGI:2142186]	protein_coding	58.6097	0.316361	1.39595	0.162728	0.678273	no
ENSMUSG00000059229	Gm6802	predicted gene 6802 [Source:MGI Symbol;Acc:MGI:3646076]	transcribed_processed_pseudogene	26.8371	0.307974	1.39578	0.16278	0.678273	no
ENSMUSG00000026020	Nop58	NOP58 ribonucleoprotein [Source:MGI Symbol;Acc:MGI:1933184]	protein_coding	1930.08	0.22841	1.39415	0.163273	0.678921	no
ENSMUSG00000020022	Ndufa12	NADH:ubiquinone oxidoreductase subunit A12 [Source:MGI Symbol;Acc:MGI:1913664]	protein_coding	1905.39	-0.160727	-1.39426	0.163238	0.678921	no
ENSMUSG00000034216	Vps18	VPS18 CORVET/HOPS core subunit [Source:MGI Symbol;Acc:MGI:2443626]	protein_coding	1130.6	0.212261	1.39468	0.163112	0.678921	no
ENSMUSG00000032077	Bud13	BUD13 homolog [Source:MGI Symbol;Acc:MGI:2443443]	protein_coding	355.31	-0.233743	-1.3943	0.163228	0.678921	no
ENSMUSG00000047216	Cdh19	cadherin 19, type 2 [Source:MGI Symbol;Acc:MGI:3588198]	protein_coding	21.3565	-0.301437	-1.39436	0.16321	0.678921	no
ENSMUSG00000020952	Scfd1	Sec1 family domain containing 1 [Source:MGI Symbol;Acc:MGI:1924233]	protein_coding	1318.41	0.208289	1.39388	0.163353	0.678966	no
ENSMUSG00000046798	Cldn12	claudin 12 [Source:MGI Symbol;Acc:MGI:1929288]	protein_coding	750.142	-0.241139	-1.39381	0.163375	0.678966	no
ENSMUSG00000026018	Ica1l	islet cell autoantigen 1-like [Source:MGI Symbol;Acc:MGI:1917625]	protein_coding	23.1681	0.297944	1.39345	0.163485	0.679236	no
ENSMUSG00000017386	Traf4	TNF receptor associated factor 4 [Source:MGI Symbol;Acc:MGI:1202880]	protein_coding	1648.39	-0.200308	-1.39277	0.163689	0.679521	no
ENSMUSG00000031925	Maml2	mastermind like transcriptional coactivator 2 [Source:MGI Symbol;Acc:MGI:2389460]	protein_coding	36.3278	0.301994	1.39277	0.16369	0.679521	no
ENSMUSG00000032327	Stra6	stimulated by retinoic acid gene 6 [Source:MGI Symbol;Acc:MGI:107742]	protein_coding	22.1941	0.291803	1.39289	0.163653	0.679521	no
ENSMUSG00000021097	Clmn	calmin [Source:MGI Symbol;Acc:MGI:2136957]	protein_coding	1234.21	-0.25848	-1.39255	0.163756	0.679607	no
ENSMUSG00000066191	Anks6	ankyrin repeat and sterile alpha motif domain containing 6 [Source:MGI Symbol;Acc:MGI:1922941]	protein_coding	102.916	0.315687	1.39219	0.163865	0.67987	no
ENSMUSG00000028830	AU040320	expressed sequence AU040320 [Source:MGI Symbol;Acc:MGI:2140475]	protein_coding	5934.92	0.208583	1.39202	0.163917	0.679895	no
ENSMUSG00000057666	Gapdh	glyceraldehyde-3-phosphate dehydrogenase [Source:MGI Symbol;Acc:MGI:95640]	protein_coding	25057.5	-0.188101	-1.38985	0.164575	0.679951	no
ENSMUSG00000022587	Ly6e	lymphocyte antigen 6 complex, locus E [Source:MGI Symbol;Acc:MGI:106651]	protein_coding	3426.84	0.239553	1.39004	0.164517	0.679951	no
ENSMUSG00000029472	Anapc5	anaphase-promoting complex subunit 5 [Source:MGI Symbol;Acc:MGI:1929722]	protein_coding	2150.16	-0.216203	-1.39081	0.164284	0.679951	no
ENSMUSG00000074238	Ap1ar	adaptor-related protein complex 1 associated regulatory protein [Source:MGI Symbol;Acc:MGI:2384822]	protein_coding	2077.4	-0.158396	-1.39043	0.164398	0.679951	no
ENSMUSG00000027160	Ccdc34	coiled-coil domain containing 34 [Source:MGI Symbol;Acc:MGI:1915451]	protein_coding	1661.37	0.208112	1.3901	0.164499	0.679951	no
ENSMUSG00000028536	2610528J11Rik	RIKEN cDNA 2610528J11 gene [Source:MGI Symbol;Acc:MGI:1913701]	protein_coding	1285.86	-0.222904	-1.39029	0.164442	0.679951	no
ENSMUSG00000031392	Irak1	interleukin-1 receptor-associated kinase 1 [Source:MGI Symbol;Acc:MGI:107420]	protein_coding	1121.74	-0.189544	-1.39011	0.164496	0.679951	no
ENSMUSG00000028763	Hspg2	perlecan (heparan sulfate proteoglycan 2) [Source:MGI Symbol;Acc:MGI:96257]	protein_coding	1008.95	-0.292999	-1.39072	0.164311	0.679951	no
ENSMUSG00000039233	Tbce	tubulin-specific chaperone E [Source:MGI Symbol;Acc:MGI:1917680]	protein_coding	934.361	0.210413	1.38934	0.164729	0.679951	no
ENSMUSG00000039183	Nubp2	nucleotide binding protein 2 [Source:MGI Symbol;Acc:MGI:1347072]	protein_coding	667.829	-0.19337	-1.39008	0.164505	0.679951	no
ENSMUSG00000025579	Gaa	glucosidase, alpha, acid [Source:MGI Symbol;Acc:MGI:95609]	protein_coding	633.407	-0.198058	-1.38999	0.164533	0.679951	no
ENSMUSG00000022475	Hdac7	histone deacetylase 7 [Source:MGI Symbol;Acc:MGI:1891835]	protein_coding	315.783	-0.255442	-1.38928	0.164749	0.679951	no
ENSMUSG00000051557	Pusl1	pseudouridylate synthase-like 1 [Source:MGI Symbol;Acc:MGI:3047787]	protein_coding	229.457	-0.277491	-1.38944	0.164699	0.679951	no
ENSMUSG00000040220	Gas8	growth arrest specific 8 [Source:MGI Symbol;Acc:MGI:1202386]	protein_coding	152.366	-0.279255	-1.38999	0.16453	0.679951	no
ENSMUSG00000074749	Kiz	kizuna centrosomal protein [Source:MGI Symbol;Acc:MGI:2684960]	protein_coding	123.706	0.310443	1.39106	0.164208	0.679951	no
ENSMUSG00000047193	Dync2h1	dynein cytoplasmic 2 heavy chain 1 [Source:MGI Symbol;Acc:MGI:107736]	protein_coding	84.0731	0.315059	1.39062	0.164342	0.679951	no
ENSMUSG00000006386	Tek	TEK receptor tyrosine kinase [Source:MGI Symbol;Acc:MGI:98664]	protein_coding	76.0147	0.314252	1.39099	0.164229	0.679951	no
ENSMUSG00000046782	Ttc6	tetratricopeptide repeat domain 6 [Source:MGI Symbol;Acc:MGI:2684915]	protein_coding	74.2457	0.31317	1.38953	0.164673	0.679951	no
ENSMUSG00000020328	Nudcd2	NudC domain containing 2 [Source:MGI Symbol;Acc:MGI:1277103]	protein_coding	493.364	-0.207046	-1.38866	0.164937	0.680355	no
ENSMUSG00000034430	Zxdc	ZXD family zinc finger C [Source:MGI Symbol;Acc:MGI:1933108]	protein_coding	406.674	-0.221695	-1.38876	0.164907	0.680355	no
ENSMUSG00000036644	Tbc1d9b	TBC1 domain family, member 9B [Source:MGI Symbol;Acc:MGI:1924045]	protein_coding	1197.05	-0.188793	-1.38847	0.164994	0.680402	no
ENSMUSG00000078942	Naip6	NLR family, apoptosis inhibitory protein 6 [Source:MGI Symbol;Acc:MGI:1298222]	protein_coding	10053.8	0.24609	1.38827	0.165054	0.68046	no
ENSMUSG00000031821	Gins2	GINS complex subunit 2 (Psf2 homolog) [Source:MGI Symbol;Acc:MGI:1921019]	protein_coding	962.632	-0.232313	-1.38717	0.165388	0.681345	no
ENSMUSG00000047789	Slc38a9	solute carrier family 38, member 9 [Source:MGI Symbol;Acc:MGI:1918839]	protein_coding	273.248	0.228929	1.38696	0.165454	0.681345	no
ENSMUSG00000069294	Vmn1r197	vomeronasal 1 receptor 197 [Source:MGI Symbol;Acc:MGI:2159686]	protein_coding	44.9697	0.314467	1.38705	0.165428	0.681345	no
ENSMUSG00000095127	Ighv1-82	immunoglobulin heavy variable 1-82 [Source:MGI Symbol;Acc:MGI:4439671]	IG_V_gene	35.255	0.249697	1.38733	0.165341	0.681345	no
ENSMUSG00000037797	Adh4	alcohol dehydrogenase 4 (class II), pi polypeptide [Source:MGI Symbol;Acc:MGI:1349472]	protein_coding	24.8246	0.298341	1.38682	0.165496	0.681345	no
ENSMUSG00000009772	Nuak2	NUAK family, SNF1-like kinase, 2 [Source:MGI Symbol;Acc:MGI:1921387]	protein_coding	3594.34	-0.183095	-1.38294	0.166683	0.681948	no
ENSMUSG00000030602	Pak4	p21 (RAC1) activated kinase 4 [Source:MGI Symbol;Acc:MGI:1917834]	protein_coding	2194.89	-0.208259	-1.38547	0.165907	0.681948	no
ENSMUSG00000052214	Opa3	optic atrophy 3 [Source:MGI Symbol;Acc:MGI:2686271]	protein_coding	1295.5	-0.17411	-1.38387	0.166398	0.681948	no
ENSMUSG00000029198	Grpel1	GrpE-like 1, mitochondrial [Source:MGI Symbol;Acc:MGI:1334417]	protein_coding	1217.03	-0.169227	-1.38465	0.16616	0.681948	no
ENSMUSG00000045594	Glb1	galactosidase, beta 1 [Source:MGI Symbol;Acc:MGI:88151]	protein_coding	970.055	-0.202462	-1.38407	0.166336	0.681948	no
ENSMUSG00000025791	Pgm2	phosphoglucomutase 2 [Source:MGI Symbol;Acc:MGI:97565]	protein_coding	938.177	0.203897	1.3845	0.166204	0.681948	no
ENSMUSG00000031993	Snx19	sorting nexin 19 [Source:MGI Symbol;Acc:MGI:1921581]	protein_coding	905.808	0.199718	1.38372	0.166446	0.681948	no
ENSMUSG00000027618	Nfs1	nitrogen fixation gene 1 (S. cerevisiae) [Source:MGI Symbol;Acc:MGI:1316706]	protein_coding	849.926	0.22667	1.38323	0.166594	0.681948	no
ENSMUSG00000031988	Vps26b	VPS26 retromer complex component B [Source:MGI Symbol;Acc:MGI:1917656]	protein_coding	809.503	-0.183313	-1.38445	0.16622	0.681948	no
ENSMUSG00000027359	Slc27a2	solute carrier family 27 (fatty acid transporter), member 2 [Source:MGI Symbol;Acc:MGI:1347099]	protein_coding	763.37	-0.22139	-1.38417	0.166307	0.681948	no
ENSMUSG00000040297	Suco	SUN domain containing ossification factor [Source:MGI Symbol;Acc:MGI:2138346]	protein_coding	724.388	0.25939	1.38299	0.166669	0.681948	no
ENSMUSG00000043252	Tmem64	transmembrane protein 64 [Source:MGI Symbol;Acc:MGI:2140359]	protein_coding	374.748	0.222659	1.38292	0.166688	0.681948	no
ENSMUSG00000089669	Tnfsf13	tumor necrosis factor (ligand) superfamily, member 13 [Source:MGI Symbol;Acc:MGI:1916833]	protein_coding	247.52	-0.264086	-1.3849	0.166083	0.681948	no
ENSMUSG00000021668	Polk	polymerase (DNA directed), kappa [Source:MGI Symbol;Acc:MGI:1349767]	protein_coding	193.891	0.280284	1.38572	0.165832	0.681948	no
ENSMUSG00000032766	Gng11	guanine nucleotide binding protein (G protein), gamma 11 [Source:MGI Symbol;Acc:MGI:1913316]	protein_coding	143.777	-0.289595	-1.38497	0.166061	0.681948	no
ENSMUSG00000030752	Kdm8	lysine (K)-specific demethylase 8 [Source:MGI Symbol;Acc:MGI:1924285]	protein_coding	104.668	-0.294677	-1.38501	0.166049	0.681948	no
ENSMUSG00000026495	Efcab2	EF-hand calcium binding domain 2 [Source:MGI Symbol;Acc:MGI:1915476]	protein_coding	103.98	-0.313688	-1.38346	0.166523	0.681948	no
ENSMUSG00000114184	Gm7143	predicted gene 7143 [Source:MGI Symbol;Acc:MGI:3646528]	processed_pseudogene	66.3647	-0.311467	-1.38567	0.165848	0.681948	no
ENSMUSG00000048482	Bdnf	brain derived neurotrophic factor [Source:MGI Symbol;Acc:MGI:88145]	protein_coding	42.8437	0.313562	1.38275	0.166742	0.681948	no
ENSMUSG00000043850	Clrn1	clarin 1 [Source:MGI Symbol;Acc:MGI:2388124]	protein_coding	20.3658	0.27859	1.38405	0.166344	0.681948	no
ENSMUSG00000054659	Pm20d2	peptidase M20 domain containing 2 [Source:MGI Symbol;Acc:MGI:2685270]	protein_coding	17.3056	-0.263146	-1.38482	0.166109	0.681948	no
ENSMUSG00000031698	Mylk3	myosin light chain kinase 3 [Source:MGI Symbol;Acc:MGI:2443063]	protein_coding	15.2385	0.247487	1.38287	0.166704	0.681948	no
ENSMUSG00000018924	Alox15	arachidonate 15-lipoxygenase [Source:MGI Symbol;Acc:MGI:87997]	protein_coding	14.7285	0.262724	1.38262	0.166782	0.681948	no
ENSMUSG00000092592	Gm20449	predicted gene 20449 [Source:MGI Symbol;Acc:MGI:5141914]	protein_coding	14.4622	0.28057	1.38355	0.166495	0.681948	no
ENSMUSG00000030145	Zfp248	zinc finger protein 248 [Source:MGI Symbol;Acc:MGI:1919970]	protein_coding	14.0501	0.25954	1.3845	0.166205	0.681948	no
ENSMUSG00000058624	Gda	guanine deaminase [Source:MGI Symbol;Acc:MGI:95678]	protein_coding	13956.7	0.187789	1.38149	0.167128	0.682042	no
ENSMUSG00000025016	Tm9sf3	transmembrane 9 superfamily member 3 [Source:MGI Symbol;Acc:MGI:1914262]	protein_coding	7873.06	0.185973	1.38154	0.167112	0.682042	no
ENSMUSG00000021520	Uqcrb	ubiquinol-cytochrome c reductase binding protein [Source:MGI Symbol;Acc:MGI:1914780]	protein_coding	3916.13	0.218207	1.38088	0.167316	0.682042	no
ENSMUSG00000090124	Ugt1a7c	UDP glucuronosyltransferase 1 family, polypeptide A7C [Source:MGI Symbol;Acc:MGI:3032636]	protein_coding	2845.8	0.199829	1.3773	0.168419	0.682042	no
ENSMUSG00000062270	Morf4l1	mortality factor 4 like 1 [Source:MGI Symbol;Acc:MGI:1096551]	protein_coding	2784.27	-0.171705	-1.3778	0.168266	0.682042	no
ENSMUSG00000002393	Nr2f6	nuclear receptor subfamily 2, group F, member 6 [Source:MGI Symbol;Acc:MGI:1352453]	protein_coding	2660.27	-0.203422	-1.3788	0.167956	0.682042	no
ENSMUSG00000061589	Dot1l	DOT1-like, histone H3 methyltransferase (S. cerevisiae) [Source:MGI Symbol;Acc:MGI:2143886]	protein_coding	2575.5	-0.241685	-1.38125	0.167202	0.682042	no
ENSMUSG00000022561	Gpaa1	GPI anchor attachment protein 1 [Source:MGI Symbol;Acc:MGI:1202392]	protein_coding	1740.27	-0.188839	-1.37678	0.168581	0.682042	no
ENSMUSG00000031782	Coq9	coenzyme Q9 [Source:MGI Symbol;Acc:MGI:1915164]	protein_coding	1526.95	-0.245633	-1.38077	0.167351	0.682042	no
ENSMUSG00000026781	Acbd5	acyl-Coenzyme A binding domain containing 5 [Source:MGI Symbol;Acc:MGI:1921409]	protein_coding	1400.74	0.213711	1.38065	0.167385	0.682042	no
ENSMUSG00000026728	Vim	vimentin [Source:MGI Symbol;Acc:MGI:98932]	protein_coding	1396.93	-0.239532	-1.37839	0.168083	0.682042	no
ENSMUSG00000030216	Wbp11	WW domain binding protein 11 [Source:MGI Symbol;Acc:MGI:1891823]	protein_coding	1357.21	-0.180418	-1.38061	0.1674	0.682042	no
ENSMUSG00000026321	Tnfrsf11a	tumor necrosis factor receptor superfamily, member 11a, NFKB activator [Source:MGI Symbol;Acc:MGI:1314891]	protein_coding	1170.34	0.195814	1.3774	0.168389	0.682042	no
ENSMUSG00000036093	Arl5a	ADP-ribosylation factor-like 5A [Source:MGI Symbol;Acc:MGI:1922673]	protein_coding	1107.28	0.214852	1.37798	0.16821	0.682042	no
ENSMUSG00000038880	Mrps34	mitochondrial ribosomal protein S34 [Source:MGI Symbol;Acc:MGI:1930188]	protein_coding	1027.3	-0.191242	-1.37687	0.168552	0.682042	no
ENSMUSG00000038335	Tsr1	TSR1 20S rRNA accumulation [Source:MGI Symbol;Acc:MGI:2144566]	protein_coding	887.14	-0.207256	-1.37998	0.167594	0.682042	no
ENSMUSG00000028869	Gnl2	guanine nucleotide binding protein-like 2 (nucleolar) [Source:MGI Symbol;Acc:MGI:2385207]	protein_coding	781.403	0.234233	1.37864	0.168007	0.682042	no
ENSMUSG00000002660	Clpp	caseinolytic mitochondrial matrix peptidase proteolytic subunit [Source:MGI Symbol;Acc:MGI:1858213]	protein_coding	763.843	-0.207029	-1.37777	0.168274	0.682042	no
ENSMUSG00000078580	E430018J23Rik	RIKEN cDNA E430018J23 gene [Source:MGI Symbol;Acc:MGI:2141981]	protein_coding	505.793	0.231423	1.37948	0.167747	0.682042	no
ENSMUSG00000032531	Amotl2	angiomotin-like 2 [Source:MGI Symbol;Acc:MGI:1929286]	protein_coding	500.433	-0.206856	-1.38042	0.167456	0.682042	no
ENSMUSG00000041992	Rapgef5	Rap guanine nucleotide exchange factor (GEF) 5 [Source:MGI Symbol;Acc:MGI:2444365]	protein_coding	439.092	-0.224178	-1.37677	0.168584	0.682042	no
ENSMUSG00000028339	Col15a1	collagen, type XV, alpha 1 [Source:MGI Symbol;Acc:MGI:88449]	protein_coding	204.045	0.3071	1.37819	0.168144	0.682042	no
ENSMUSG00000050891	Tatdn1	TatD DNase domain containing 1 [Source:MGI Symbol;Acc:MGI:1916944]	protein_coding	187.127	-0.266534	-1.37919	0.167835	0.682042	no
ENSMUSG00000051095	Olfr986	olfactory receptor 986 [Source:MGI Symbol;Acc:MGI:3030820]	protein_coding	171.304	-0.268596	-1.37932	0.167797	0.682042	no
ENSMUSG00000006777	Krt23	keratin 23 [Source:MGI Symbol;Acc:MGI:2148866]	protein_coding	150.071	-0.307224	-1.37933	0.167793	0.682042	no
ENSMUSG00000061111	Mcrip1	MAPK regulated corepressor interacting protein 1 [Source:MGI Symbol;Acc:MGI:2384752]	protein_coding	148.006	-0.281467	-1.38098	0.167284	0.682042	no
ENSMUSG00000035914	Cd276	CD276 antigen [Source:MGI Symbol;Acc:MGI:2183926]	protein_coding	114.279	-0.283669	-1.3769	0.168544	0.682042	no
ENSMUSG00000096458	Moap1	modulator of apoptosis 1 [Source:MGI Symbol;Acc:MGI:1915555]	protein_coding	83.911	-0.311127	-1.38192	0.166997	0.682042	no
ENSMUSG00000039246	Lyplal1	lysophospholipase-like 1 [Source:MGI Symbol;Acc:MGI:2385115]	protein_coding	80.5259	-0.30829	-1.38178	0.167039	0.682042	no
ENSMUSG00000032065	Tex12	testis expressed 12 [Source:MGI Symbol;Acc:MGI:1913904]	protein_coding	53.5095	0.309901	1.37855	0.168033	0.682042	no
ENSMUSG00000092534	Pagr1b	PAXIP1 associated glutamate rich protein 1B [Source:MGI Symbol;Acc:MGI:5141883]	protein_coding	47.7427	-0.294443	-1.37807	0.168182	0.682042	no
ENSMUSG00000068606	Gm4841	predicted gene 4841 [Source:MGI Symbol;Acc:MGI:3643814]	protein_coding	46.9653	-0.311278	-1.37703	0.168502	0.682042	no
ENSMUSG00000026322	Htr4	5 hydroxytryptamine (serotonin) receptor 4 [Source:MGI Symbol;Acc:MGI:109246]	protein_coding	45.7183	-0.311232	-1.38048	0.167439	0.682042	no
ENSMUSG00000111164	Gm47803	predicted gene, 47803 [Source:MGI Symbol;Acc:MGI:6096983]	processed_pseudogene	31.2138	0.300419	1.37866	0.167999	0.682042	no
ENSMUSG00000046916	Myct1	myc target 1 [Source:MGI Symbol;Acc:MGI:1915882]	protein_coding	26.5729	0.281565	1.38113	0.167239	0.682042	no
ENSMUSG00000073413	Ly6g6d	lymphocyte antigen 6 complex, locus G6D [Source:MGI Symbol;Acc:MGI:2148931]	protein_coding	23.7763	-0.246129	-1.38017	0.167535	0.682042	no
ENSMUSG00000001333	Sync	syncoilin [Source:MGI Symbol;Acc:MGI:1916078]	protein_coding	19.8822	-0.279047	-1.38162	0.167089	0.682042	no
ENSMUSG00000020651	Slc26a4	solute carrier family 26, member 4 [Source:MGI Symbol;Acc:MGI:1346029]	protein_coding	19.8405	0.273867	1.37847	0.168058	0.682042	no
ENSMUSG00000039419	Cntnap2	contactin associated protein-like 2 [Source:MGI Symbol;Acc:MGI:1914047]	protein_coding	15.7945	-0.278441	-1.37946	0.167753	0.682042	no
ENSMUSG00000000317	Bcl6b	B cell CLL/lymphoma 6, member B [Source:MGI Symbol;Acc:MGI:1278332]	protein_coding	20.6538	-0.2734	-1.37653	0.168658	0.682158	no
ENSMUSG00000012296	Tjap1	tight junction associated protein 1 [Source:MGI Symbol;Acc:MGI:1921344]	protein_coding	1304.12	-0.220138	-1.37621	0.168756	0.682281	no
ENSMUSG00000059762	Olfr767	olfactory receptor 767 [Source:MGI Symbol;Acc:MGI:3030601]	protein_coding	59.5796	0.307328	1.37614	0.16878	0.682281	no
ENSMUSG00000047423	AI837181	expressed sequence AI837181 [Source:MGI Symbol;Acc:MGI:2147598]	protein_coding	755.602	-0.214411	-1.37582	0.168879	0.682496	no
ENSMUSG00000037646	Vps13b	vacuolar protein sorting 13B [Source:MGI Symbol;Acc:MGI:1916380]	protein_coding	958.127	0.182314	1.3751	0.169099	0.683204	no
ENSMUSG00000030678	Maz	MYC-associated zinc finger protein (purine-binding transcription factor) [Source:MGI Symbol;Acc:MGI:1338823]	protein_coding	2282.59	-0.203369	-1.3738	0.169505	0.683622	no
ENSMUSG00000058793	Cds2	CDP-diacylglycerol synthase (phosphatidate cytidylyltransferase) 2 [Source:MGI Symbol;Acc:MGI:1332236]	protein_coding	1297.88	-0.229323	-1.37385	0.169488	0.683622	no
ENSMUSG00000032405	Pias1	protein inhibitor of activated STAT 1 [Source:MGI Symbol;Acc:MGI:1913125]	protein_coding	660.567	0.191447	1.37355	0.169583	0.683622	no
ENSMUSG00000045896	Paip2b	poly(A) binding protein interacting protein 2B [Source:MGI Symbol;Acc:MGI:2386865]	protein_coding	324.267	-0.234718	-1.37382	0.169499	0.683622	no
ENSMUSG00000040820	Hlcs	holocarboxylase synthetase (biotin- [propriony-Coenzyme A-carboxylase (ATP-hydrolysing)] ligase) [Source:MGI Symbol;Acc:MGI:894646]	protein_coding	241.727	0.278127	1.3738	0.169502	0.683622	no
ENSMUSG00000049134	Nrap	nebulin-related anchoring protein [Source:MGI Symbol;Acc:MGI:1098765]	protein_coding	186.604	-0.284519	-1.37455	0.16927	0.683622	no
ENSMUSG00000110444	Gm10033	predicted gene 10033 [Source:MGI Symbol;Acc:MGI:3642803]	transcribed_unprocessed_pseudogene	121.386	0.298504	1.37338	0.169633	0.683622	no
ENSMUSG00000048445	Ccdc57	coiled-coil domain containing 57 [Source:MGI Symbol;Acc:MGI:1918526]	protein_coding	72.3494	0.310131	1.37401	0.169439	0.683622	no
ENSMUSG00000043895	S1pr2	sphingosine-1-phosphate receptor 2 [Source:MGI Symbol;Acc:MGI:99569]	protein_coding	53.2974	-0.311504	-1.37367	0.169544	0.683622	no
ENSMUSG00000032017	Grik4	glutamate receptor, ionotropic, kainate 4 [Source:MGI Symbol;Acc:MGI:95817]	protein_coding	40.8522	0.305301	1.3733	0.16966	0.683622	no
ENSMUSG00000037126	Psd	pleckstrin and Sec7 domain containing [Source:MGI Symbol;Acc:MGI:1920978]	protein_coding	536.184	-0.208472	-1.37313	0.169711	0.683626	no
ENSMUSG00000045691	Thtpa	thiamine triphosphatase [Source:MGI Symbol;Acc:MGI:2446078]	protein_coding	210.88	-0.248479	-1.373	0.169752	0.683626	no
ENSMUSG00000030309	Caprin2	caprin family member 2 [Source:MGI Symbol;Acc:MGI:2448541]	protein_coding	124.459	0.300521	1.37265	0.169861	0.683879	no
ENSMUSG00000048285	Frmd6	FERM domain containing 6 [Source:MGI Symbol;Acc:MGI:2442579]	protein_coding	71.1064	-0.30416	-1.3724	0.169939	0.68401	no
ENSMUSG00000056429	Tgoln1	trans-golgi network protein [Source:MGI Symbol;Acc:MGI:105080]	protein_coding	4604.34	0.148326	1.37174	0.170145	0.684328	no
ENSMUSG00000034327	Kctd9	potassium channel tetramerisation domain containing 9 [Source:MGI Symbol;Acc:MGI:2145579]	protein_coding	545.85	0.232713	1.3717	0.170155	0.684328	no
ENSMUSG00000020955	Ap4s1	adaptor-related protein complex AP-4, sigma 1 [Source:MGI Symbol;Acc:MGI:1337065]	protein_coding	215.962	-0.238315	-1.37191	0.17009	0.684328	no
ENSMUSG00000011884	Gltp	glycolipid transfer protein [Source:MGI Symbol;Acc:MGI:1929253]	protein_coding	2649.76	0.153064	1.37091	0.170405	0.684423	no
ENSMUSG00000018920	Cxcl16	chemokine (C-X-C motif) ligand 16 [Source:MGI Symbol;Acc:MGI:1932682]	protein_coding	463.085	0.221215	1.37115	0.170328	0.684423	no
ENSMUSG00000036693	Nop14	NOP14 nucleolar protein [Source:MGI Symbol;Acc:MGI:1922666]	protein_coding	446.618	-0.21994	-1.37131	0.170278	0.684423	no
ENSMUSG00000071669	Snx29	sorting nexin 29 [Source:MGI Symbol;Acc:MGI:1921728]	protein_coding	148.22	0.268556	1.37075	0.170454	0.684423	no
ENSMUSG00000033282	Rpgrip1l	Rpgrip1-like [Source:MGI Symbol;Acc:MGI:1920563]	protein_coding	92.2919	0.30136	1.37081	0.170435	0.684423	no
ENSMUSG00000024533	Spire1	spire type actin nucleation factor 1 [Source:MGI Symbol;Acc:MGI:1915416]	protein_coding	92.2355	0.310951	1.37124	0.1703	0.684423	no
ENSMUSG00000090231	Cfb	complement factor B [Source:MGI Symbol;Acc:MGI:105975]	protein_coding	4552.36	0.214288	1.36921	0.170934	0.684964	no
ENSMUSG00000001025	S100a6	S100 calcium binding protein A6 (calcyclin) [Source:MGI Symbol;Acc:MGI:1339467]	protein_coding	3214.3	0.263042	1.36949	0.170847	0.684964	no
ENSMUSG00000015575	Atp6v0e	ATPase, H+ transporting, lysosomal V0 subunit E [Source:MGI Symbol;Acc:MGI:1328318]	protein_coding	1456.35	-0.170761	-1.36969	0.170785	0.684964	no
ENSMUSG00000024601	Isoc1	isochorismatase domain containing 1 [Source:MGI Symbol;Acc:MGI:1913557]	protein_coding	1399.35	0.156552	1.36936	0.170886	0.684964	no
ENSMUSG00000019518	Ap4m1	adaptor-related protein complex AP-4, mu 1 [Source:MGI Symbol;Acc:MGI:1337063]	protein_coding	911.437	-0.171539	-1.3691	0.170967	0.684964	no
ENSMUSG00000025001	Hells	helicase, lymphoid specific [Source:MGI Symbol;Acc:MGI:106209]	protein_coding	540.138	0.236024	1.36938	0.17088	0.684964	no
ENSMUSG00000055923	Aasdh	aminoadipate-semialdehyde dehydrogenase [Source:MGI Symbol;Acc:MGI:2442517]	protein_coding	143.686	0.264126	1.36963	0.170804	0.684964	no
ENSMUSG00000042453	Reln	reelin [Source:MGI Symbol;Acc:MGI:103022]	protein_coding	49.8041	0.308609	1.369	0.171001	0.684964	no
ENSMUSG00000009185	Ccl8	chemokine (C-C motif) ligand 8 [Source:MGI Symbol;Acc:MGI:101878]	protein_coding	18.353	-0.264564	-1.36974	0.170767	0.684964	no
ENSMUSG00000015461	Atf6b	activating transcription factor 6 beta [Source:MGI Symbol;Acc:MGI:105121]	protein_coding	1173.65	-0.208784	-1.3687	0.171094	0.685079	no
ENSMUSG00000081303	Gm16011	predicted gene 16011 [Source:MGI Symbol;Acc:MGI:3801796]	processed_pseudogene	111.017	-0.30838	-1.36861	0.171121	0.685079	no
ENSMUSG00000039770	Ypel5	yippee like 5 [Source:MGI Symbol;Acc:MGI:1916937]	protein_coding	1074.08	-0.179309	-1.36779	0.171378	0.685244	no
ENSMUSG00000025006	Sorbs1	sorbin and SH3 domain containing 1 [Source:MGI Symbol;Acc:MGI:700014]	protein_coding	529.566	0.245966	1.36783	0.171366	0.685244	no
ENSMUSG00000091956	C2cd4b	C2 calcium-dependent domain containing 4B [Source:MGI Symbol;Acc:MGI:1922947]	protein_coding	294.129	-0.303187	-1.36775	0.171391	0.685244	no
ENSMUSG00000028175	Depdc1a	DEP domain containing 1a [Source:MGI Symbol;Acc:MGI:1923381]	protein_coding	108.523	-0.298163	-1.36808	0.171286	0.685244	no
ENSMUSG00000025020	Slit1	slit guidance ligand 1 [Source:MGI Symbol;Acc:MGI:1315203]	protein_coding	15.8787	-0.242138	-1.36779	0.171377	0.685244	no
ENSMUSG00000024248	Cox7a2l	cytochrome c oxidase subunit 7A2 like [Source:MGI Symbol;Acc:MGI:106015]	protein_coding	3068.85	-0.141806	-1.36692	0.17165	0.685402	no
ENSMUSG00000020923	Ubtf	upstream binding transcription factor, RNA polymerase I [Source:MGI Symbol;Acc:MGI:98512]	protein_coding	2783.13	-0.18344	-1.36664	0.171739	0.685402	no
ENSMUSG00000019312	Grb7	growth factor receptor bound protein 7 [Source:MGI Symbol;Acc:MGI:102683]	protein_coding	2656.03	-0.220897	-1.36672	0.171712	0.685402	no
ENSMUSG00000027162	Lin7c	lin-7 homolog C (C. elegans) [Source:MGI Symbol;Acc:MGI:1330839]	protein_coding	1877.66	0.188322	1.36688	0.171663	0.685402	no
ENSMUSG00000024927	Rela	v-rel reticuloendotheliosis viral oncogene homolog A (avian) [Source:MGI Symbol;Acc:MGI:103290]	protein_coding	1241.59	-0.202135	-1.36653	0.171774	0.685402	no
ENSMUSG00000000439	Mkrn2	makorin, ring finger protein, 2 [Source:MGI Symbol;Acc:MGI:1914277]	protein_coding	561.162	-0.229211	-1.36645	0.171797	0.685402	no
ENSMUSG00000069307	Hist1h2bq	histone cluster 1, H2bq [Source:MGI Symbol;Acc:MGI:3702051]	protein_coding	100.592	0.307708	1.36669	0.171723	0.685402	no
ENSMUSG00000023047	Amhr2	anti-Mullerian hormone type 2 receptor [Source:MGI Symbol;Acc:MGI:105062]	protein_coding	20.3168	-0.272304	-1.36661	0.171749	0.685402	no
ENSMUSG00000086583	Gm15500	predicted pseudogene 15500 [Source:MGI Symbol;Acc:MGI:3782947]	transcribed_processed_pseudogene	10607.3	-0.149025	-1.36422	0.1725	0.685583	no
ENSMUSG00000046804	Phgr1	proline/histidine/glycine-rich 1 [Source:MGI Symbol;Acc:MGI:1858382]	protein_coding	8146.97	0.158654	1.36412	0.172531	0.685583	no
ENSMUSG00000010660	Plcd1	phospholipase C, delta 1 [Source:MGI Symbol;Acc:MGI:97614]	protein_coding	2511.65	0.261825	1.36492	0.172279	0.685583	no
ENSMUSG00000008140	Emc10	ER membrane protein complex subunit 10 [Source:MGI Symbol;Acc:MGI:1916933]	protein_coding	1597.86	-0.246232	-1.36446	0.172423	0.685583	no
ENSMUSG00000030127	Cops7a	COP9 signalosome subunit 7A [Source:MGI Symbol;Acc:MGI:1349400]	protein_coding	1467.61	-0.203429	-1.36524	0.172179	0.685583	no
ENSMUSG00000074305	Peak1	pseudopodium-enriched atypical kinase 1 [Source:MGI Symbol;Acc:MGI:2442366]	protein_coding	1236.43	0.20126	1.36386	0.172611	0.685583	no
ENSMUSG00000050002	Idnk	idnK gluconokinase homolog (E. coli) [Source:MGI Symbol;Acc:MGI:1922981]	protein_coding	902.225	-0.203412	-1.36557	0.172073	0.685583	no
ENSMUSG00000031935	Med17	mediator complex subunit 17 [Source:MGI Symbol;Acc:MGI:2182585]	protein_coding	688.218	-0.190744	-1.36385	0.172616	0.685583	no
ENSMUSG00000003809	Gcdh	glutaryl-Coenzyme A dehydrogenase [Source:MGI Symbol;Acc:MGI:104541]	protein_coding	638.315	-0.193687	-1.36448	0.172416	0.685583	no
ENSMUSG00000036980	Taf6	TATA-box binding protein associated factor 6 [Source:MGI Symbol;Acc:MGI:109129]	protein_coding	501.054	-0.200932	-1.36542	0.172121	0.685583	no
ENSMUSG00000035847	Ids	iduronate 2-sulfatase [Source:MGI Symbol;Acc:MGI:96417]	protein_coding	296.596	0.22947	1.36506	0.172234	0.685583	no
ENSMUSG00000020486	2004-09-01	septin 4 [Source:MGI Symbol;Acc:MGI:1270156]	protein_coding	55.3965	0.309506	1.36488	0.172291	0.685583	no
ENSMUSG00000056718	Gm13199	predicted gene 13199 [Source:MGI Symbol;Acc:MGI:3649231]	protein_coding	49.8763	0.309047	1.36507	0.172232	0.685583	no
ENSMUSG00000085642	3110053B16Rik	RIKEN cDNA 3110053B16 gene [Source:MGI Symbol;Acc:MGI:1920435]	transcribed_unprocessed_pseudogene	28.9288	0.284513	1.36422	0.172498	0.685583	no
ENSMUSG00000049583	Grm5	glutamate receptor, metabotropic 5 [Source:MGI Symbol;Acc:MGI:1351342]	protein_coding	24.6814	0.298014	1.36578	0.172007	0.685583	no
ENSMUSG00000030543	Mesp2	mesoderm posterior 2 [Source:MGI Symbol;Acc:MGI:1096325]	protein_coding	19.4557	0.274802	1.36383	0.172622	0.685583	no
ENSMUSG00000104802	Gm5869	predicted gene 5869 [Source:MGI Symbol;Acc:MGI:3648808]	processed_pseudogene	17.1779	-0.272174	-1.36506	0.172236	0.685583	no
ENSMUSG00000035873	Pawr	PRKC, apoptosis, WT1, regulator [Source:MGI Symbol;Acc:MGI:2149961]	protein_coding	658.929	-0.191678	-1.36336	0.17277	0.68562	no
ENSMUSG00000083020	Gm15331	predicted gene 15331 [Source:MGI Symbol;Acc:MGI:3705549]	unprocessed_pseudogene	364.611	0.265186	1.36322	0.172814	0.68562	no
ENSMUSG00000115027	Vmn1r81	vomeronasal 1 receptor 81 [Source:MGI Symbol;Acc:MGI:2159648]	protein_coding	234.569	0.239909	1.36334	0.172776	0.68562	no
ENSMUSG00000040552	C3ar1	complement component 3a receptor 1 [Source:MGI Symbol;Acc:MGI:1097680]	protein_coding	46.127	0.290942	1.36344	0.172745	0.68562	no
ENSMUSG00000030754	Copb1	coatomer protein complex, subunit beta 1 [Source:MGI Symbol;Acc:MGI:1917599]	protein_coding	2788.96	0.192065	1.36295	0.172897	0.685688	no
ENSMUSG00000046873	Mbtps2	membrane-bound transcription factor peptidase, site 2 [Source:MGI Symbol;Acc:MGI:2444506]	protein_coding	335.176	0.238362	1.36273	0.172969	0.685688	no
ENSMUSG00000020834	Dhrs13	dehydrogenase/reductase (SDR family) member 13 [Source:MGI Symbol;Acc:MGI:1917701]	protein_coding	86.1235	-0.305314	-1.36278	0.172952	0.685688	no
ENSMUSG00000033114	Slc35d2	solute carrier family 35, member D2 [Source:MGI Symbol;Acc:MGI:1917734]	protein_coding	284.412	0.266923	1.36214	0.173154	0.685694	no
ENSMUSG00000021728	Emb	embigin [Source:MGI Symbol;Acc:MGI:95321]	protein_coding	51.0039	0.308899	1.36236	0.173084	0.685694	no
ENSMUSG00000020431	Adcy1	adenylate cyclase 1 [Source:MGI Symbol;Acc:MGI:99677]	protein_coding	23.5297	0.29977	1.36225	0.173118	0.685694	no
ENSMUSG00000031492	Chrnb3	cholinergic receptor, nicotinic, beta polypeptide 3 [Source:MGI Symbol;Acc:MGI:106212]	protein_coding	19.1008	0.273756	1.36257	0.173019	0.685694	no
ENSMUSG00000058126	Tpm3-rs7	tropomyosin 3, related sequence 7 [Source:MGI Symbol;Acc:MGI:99705]	protein_coding	51.2678	0.308525	1.36196	0.17321	0.685732	no
ENSMUSG00000049922	Slc35c1	solute carrier family 35, member C1 [Source:MGI Symbol;Acc:MGI:2443301]	protein_coding	2680.05	-0.14139	-1.36177	0.173269	0.685786	no
ENSMUSG00000025059	Gk	glycerol kinase [Source:MGI Symbol;Acc:MGI:106594]	protein_coding	3271.46	-0.257965	-1.36084	0.173565	0.686775	no
ENSMUSG00000041319	Thoc6	THO complex 6 [Source:MGI Symbol;Acc:MGI:2677480]	protein_coding	338.318	-0.260653	-1.36035	0.173721	0.687209	no
ENSMUSG00000019235	Rps6kl1	ribosomal protein S6 kinase-like 1 [Source:MGI Symbol;Acc:MGI:2443413]	protein_coding	77.5555	-0.302037	-1.35998	0.173837	0.687486	no
ENSMUSG00000046688	Tifa	TRAF-interacting protein with forkhead-associated domain [Source:MGI Symbol;Acc:MGI:2182965]	protein_coding	4939.75	-0.288577	-1.35977	0.173904	0.687572	no
ENSMUSG00000028268	Gbp3	guanylate binding protein 3 [Source:MGI Symbol;Acc:MGI:1926263]	protein_coding	170.204	0.293704	1.35924	0.174071	0.688049	no
ENSMUSG00000031835	Mbtps1	membrane-bound transcription factor peptidase, site 1 [Source:MGI Symbol;Acc:MGI:1927235]	protein_coding	2448.02	-0.14539	-1.35889	0.174181	0.688193	no
ENSMUSG00000055341	Zfp457	zinc finger protein 457 [Source:MGI Symbol;Acc:MGI:2664334]	protein_coding	182.478	0.291177	1.35883	0.174199	0.688193	no
ENSMUSG00000001323	Srr	serine racemase [Source:MGI Symbol;Acc:MGI:1351636]	protein_coding	666.045	0.204574	1.3586	0.174273	0.688271	no
ENSMUSG00000029344	Tpst2	protein-tyrosine sulfotransferase 2 [Source:MGI Symbol;Acc:MGI:1309516]	protein_coding	295.639	-0.268225	-1.35848	0.174311	0.688271	no
ENSMUSG00000097979	Gm4691	predicted gene 4691 [Source:MGI Symbol;Acc:MGI:3782871]	transcribed_processed_pseudogene	23.2617	-0.293415	-1.35807	0.174441	0.688604	no
ENSMUSG00000044496	2510039O18Rik	RIKEN cDNA 2510039O18 gene [Source:MGI Symbol;Acc:MGI:1924284]	protein_coding	2749.89	-0.204942	-1.35777	0.174535	0.688737	no
ENSMUSG00000058267	Mrps14	mitochondrial ribosomal protein S14 [Source:MGI Symbol;Acc:MGI:1928141]	protein_coding	682.31	-0.207065	-1.35753	0.174613	0.688737	no
ENSMUSG00000080783	Gm8250	predicted gene 8250 [Source:MGI Symbol;Acc:MGI:3647615]	processed_pseudogene	14.5288	-0.272565	-1.35763	0.174581	0.688737	no
ENSMUSG00000028580	Pum1	pumilio RNA-binding family member 1 [Source:MGI Symbol;Acc:MGI:1931749]	protein_coding	922.04	0.187323	1.35673	0.174867	0.689095	no
ENSMUSG00000106966	Pum1	pumilio RNA-binding family member 1 [Source:MGI Symbol;Acc:MGI:1931749]	protein_coding	922.04	0.187323	1.35673	0.174867	0.689095	no
ENSMUSG00000005686	Ampd3	adenosine monophosphate deaminase 3 [Source:MGI Symbol;Acc:MGI:1096344]	protein_coding	652.424	-0.189537	-1.35666	0.174888	0.689095	no
ENSMUSG00000034037	Fgd5	FYVE, RhoGEF and PH domain containing 5 [Source:MGI Symbol;Acc:MGI:2443369]	protein_coding	69.1824	0.303791	1.35685	0.17483	0.689095	no
ENSMUSG00000021939	Ctsb	cathepsin B [Source:MGI Symbol;Acc:MGI:88561]	protein_coding	9300.79	-0.185772	-1.35635	0.174988	0.689306	no
ENSMUSG00000015143	Actn1	actinin, alpha 1 [Source:MGI Symbol;Acc:MGI:2137706]	protein_coding	1845.45	-0.202137	-1.35586	0.175144	0.689626	no
ENSMUSG00000073102	Drc1	dynein regulatory complex subunit 1 [Source:MGI Symbol;Acc:MGI:2685906]	protein_coding	74.0428	0.305938	1.3558	0.175161	0.689626	no
ENSMUSG00000037031	Tspan15	tetraspanin 15 [Source:MGI Symbol;Acc:MGI:1917673]	protein_coding	4208.56	-0.203103	-1.35499	0.175422	0.6897	no
ENSMUSG00000020841	Cpd	carboxypeptidase D [Source:MGI Symbol;Acc:MGI:107265]	protein_coding	2215.78	0.19774	1.35426	0.175652	0.6897	no
ENSMUSG00000059456	Ptk2b	PTK2 protein tyrosine kinase 2 beta [Source:MGI Symbol;Acc:MGI:104908]	protein_coding	1333.21	-0.26733	-1.3541	0.175706	0.6897	no
ENSMUSG00000025812	Pard3	par-3 family cell polarity regulator [Source:MGI Symbol;Acc:MGI:2135608]	protein_coding	1188.17	-0.188171	-1.35454	0.175565	0.6897	no
ENSMUSG00000028614	Ndc1	NDC1 transmembrane nucleoporin [Source:MGI Symbol;Acc:MGI:1920037]	protein_coding	389.986	-0.21153	-1.35456	0.175557	0.6897	no
ENSMUSG00000021694	Ercc8	excision repaiross-complementing rodent repair deficiency, complementation group 8 [Source:MGI Symbol;Acc:MGI:1919241]	protein_coding	159.415	-0.270012	-1.35472	0.175506	0.6897	no
ENSMUSG00000041025	Iffo2	intermediate filament family orphan 2 [Source:MGI Symbol;Acc:MGI:2140675]	protein_coding	138.449	-0.280783	-1.35531	0.175319	0.6897	no
ENSMUSG00000073705	Cenps	centromere protein S [Source:MGI Symbol;Acc:MGI:1917178]	protein_coding	91.7212	-0.287622	-1.35484	0.17547	0.6897	no
ENSMUSG00000049488	Tmem67	transmembrane protein 67 [Source:MGI Symbol;Acc:MGI:1923928]	protein_coding	87.4119	0.291339	1.35416	0.175686	0.6897	no
ENSMUSG00000056598	Drc3	dynein regulatory complex subunit 3 [Source:MGI Symbol;Acc:MGI:1921915]	protein_coding	67.9796	0.300988	1.35396	0.175748	0.6897	no
ENSMUSG00000054580	Pla2r1	phospholipase A2 receptor 1 [Source:MGI Symbol;Acc:MGI:102468]	protein_coding	30.2166	0.305394	1.35386	0.17578	0.6897	no
ENSMUSG00000037259	Dzank1	double zinc ribbon and ankyrin repeat domains 1 [Source:MGI Symbol;Acc:MGI:2139080]	protein_coding	23.0408	0.272975	1.35507	0.175394	0.6897	no
ENSMUSG00000081137	BC022960	cDNA sequence BC022960 [Source:MGI Symbol;Acc:MGI:2670977]	transcribed_processed_pseudogene	15.2656	0.257305	1.35526	0.175334	0.6897	no
ENSMUSG00000014856	Tmem208	transmembrane protein 208 [Source:MGI Symbol;Acc:MGI:1913570]	protein_coding	878.161	-0.171704	-1.3532	0.175992	0.690106	no
ENSMUSG00000038545	Cul7	cullin 7 [Source:MGI Symbol;Acc:MGI:1913765]	protein_coding	216.44	0.289118	1.35322	0.175985	0.690106	no
ENSMUSG00000039748	Exo1	exonuclease 1 [Source:MGI Symbol;Acc:MGI:1349427]	protein_coding	183.504	-0.257609	-1.35311	0.176022	0.690106	no
ENSMUSG00000043592	Unc5cl	unc-5 family C-terminal like [Source:MGI Symbol;Acc:MGI:1923839]	protein_coding	2245.67	-0.206408	-1.35262	0.176177	0.690383	no
ENSMUSG00000000355	Mcts1	malignant T cell amplified sequence 1 [Source:MGI Symbol;Acc:MGI:1916245]	protein_coding	513.795	0.195599	1.3526	0.176184	0.690383	no
ENSMUSG00000051316	Taf7	TATA-box binding protein associated factor 7 [Source:MGI Symbol;Acc:MGI:1346348]	protein_coding	270.826	0.247541	1.35224	0.176299	0.69065	no
ENSMUSG00000028295	Smim8	small integral membrane protein 8 [Source:MGI Symbol;Acc:MGI:1913541]	protein_coding	183.9	0.284055	1.35201	0.176373	0.69076	no
ENSMUSG00000008398	Elk3	ELK3, member of ETS oncogene family [Source:MGI Symbol;Acc:MGI:101762]	protein_coding	101.476	0.302596	1.35171	0.17647	0.690957	no
ENSMUSG00000034706	Dnaic2	dynein, axonemal, intermediate chain 2 [Source:MGI Symbol;Acc:MGI:2685574]	protein_coding	18.8828	-0.274554	-1.35146	0.176547	0.691078	no
ENSMUSG00000021208	Ifi27l2b	interferon, alpha-inducible protein 27 like 2B [Source:MGI Symbol;Acc:MGI:1916390]	protein_coding	12581.7	0.237851	1.35112	0.176657	0.691328	no
ENSMUSG00000022111	Uchl3	ubiquitin carboxyl-terminal esterase L3 (ubiquitin thiolesterase) [Source:MGI Symbol;Acc:MGI:1355274]	protein_coding	372.824	-0.232901	-1.35034	0.176905	0.69212	no
ENSMUSG00000031450	Grk1	G protein-coupled receptor kinase 1 [Source:MGI Symbol;Acc:MGI:1345146]	protein_coding	120.199	0.287853	1.34999	0.17702	0.692388	no
ENSMUSG00000078440	Dohh	deoxyhypusine hydroxylase/monooxygenase [Source:MGI Symbol;Acc:MGI:1915964]	protein_coding	889.175	-0.229295	-1.34939	0.177212	0.692414	no
ENSMUSG00000018931	Natd1	N-acetyltransferase domain containing 1 [Source:MGI Symbol;Acc:MGI:1344388]	protein_coding	116.887	-0.304048	-1.34954	0.177164	0.692414	no
ENSMUSG00000070572	Trmt112-ps2	tRNA methyltransferase 11-2, pseudogene 2 [Source:MGI Symbol;Acc:MGI:3651720]	processed_pseudogene	82.7208	-0.29998	-1.34947	0.177185	0.692414	no
ENSMUSG00000074800	Gm4149	predicted pseudogene 4149 [Source:MGI Symbol;Acc:MGI:3782325]	processed_pseudogene	34.2637	-0.256595	-1.34975	0.177097	0.692414	no
ENSMUSG00000037278	Tmem97	transmembrane protein 97 [Source:MGI Symbol;Acc:MGI:1916321]	protein_coding	1078.15	-0.212315	-1.3486	0.177466	0.6925	no
ENSMUSG00000059824	Dbp	D site albumin promoter binding protein [Source:MGI Symbol;Acc:MGI:94866]	protein_coding	733.454	0.161984	1.34879	0.177403	0.6925	no
ENSMUSG00000041695	Kcnj2	potassium inwardly-rectifying channel, subfamily J, member 2 [Source:MGI Symbol;Acc:MGI:104744]	protein_coding	188.205	0.288363	1.34886	0.177382	0.6925	no
ENSMUSG00000114133	Gm20075	predicted gene, 20075 [Source:MGI Symbol;Acc:MGI:5012260]	protein_coding	113.798	-0.301613	-1.34883	0.17739	0.6925	no
ENSMUSG00000021301	Hecw1	HECT, C2 and WW domain containing E3 ubiquitin protein ligase 1 [Source:MGI Symbol;Acc:MGI:2444115]	protein_coding	24.7776	0.257953	1.34864	0.177452	0.6925	no
ENSMUSG00000053565	Eif3k	eukaryotic translation initiation factor 3, subunit K [Source:MGI Symbol;Acc:MGI:1921080]	protein_coding	2103.49	-0.178914	-1.34785	0.177707	0.69308	no
ENSMUSG00000002346	Slc25a42	solute carrier family 25, member 42 [Source:MGI Symbol;Acc:MGI:1920345]	protein_coding	302.009	-0.269496	-1.34797	0.177667	0.69308	no
ENSMUSG00000098134	Rnf113a2	ring finger protein 113A2 [Source:MGI Symbol;Acc:MGI:1913631]	protein_coding	260.669	0.231025	1.34693	0.178004	0.694056	no
ENSMUSG00000031621	Isx	intestine specific homeobox [Source:MGI Symbol;Acc:MGI:1918847]	protein_coding	2571.09	-0.210951	-1.3466	0.178108	0.694102	no
ENSMUSG00000026456	Cyb5r1	cytochrome b5 reductase 1 [Source:MGI Symbol;Acc:MGI:1919267]	protein_coding	342.314	-0.229229	-1.34671	0.178075	0.694102	no
ENSMUSG00000060743	H3f3a	H3 histone, family 3A [Source:MGI Symbol;Acc:MGI:1097686]	protein_coding	8217.83	-0.176143	-1.34497	0.178635	0.694195	no
ENSMUSG00000039361	Picalm	phosphatidylinositol binding clathrin assembly protein [Source:MGI Symbol;Acc:MGI:2385902]	protein_coding	5409.61	0.181451	1.34598	0.178308	0.694195	no
ENSMUSG00000026260	Ndufa10	NADH:ubiquinone oxidoreductase subunit A10 [Source:MGI Symbol;Acc:MGI:1914523]	protein_coding	3483.89	-0.143651	-1.34452	0.17878	0.694195	no
ENSMUSG00000056342	Usp34	ubiquitin specific peptidase 34 [Source:MGI Symbol;Acc:MGI:109473]	protein_coding	2025.37	0.145322	1.34426	0.178865	0.694195	no
ENSMUSG00000022552	Sharpin	SHANK-associated RH domain interacting protein [Source:MGI Symbol;Acc:MGI:1913331]	protein_coding	1479.25	0.170821	1.34317	0.179218	0.694195	no
ENSMUSG00000038279	Nop2	NOP2 nucleolar protein [Source:MGI Symbol;Acc:MGI:107891]	protein_coding	868.594	-0.226617	-1.34373	0.179035	0.694195	no
ENSMUSG00000071649	B3gat3	beta-1,3-glucuronyltransferase 3 (glucuronosyltransferase I) [Source:MGI Symbol;Acc:MGI:1919977]	protein_coding	748.357	-0.17345	-1.34573	0.178389	0.694195	no
ENSMUSG00000036206	Sh3bp4	SH3-domain binding protein 4 [Source:MGI Symbol;Acc:MGI:2138297]	protein_coding	510.064	-0.247401	-1.34344	0.179129	0.694195	no
ENSMUSG00000026960	Arl6ip6	ADP-ribosylation factor-like 6 interacting protein 6 [Source:MGI Symbol;Acc:MGI:1929507]	protein_coding	439.602	0.247594	1.34394	0.178969	0.694195	no
ENSMUSG00000033102	Cdc14b	CDC14 cell division cycle 14B [Source:MGI Symbol;Acc:MGI:2441808]	protein_coding	419.439	0.263339	1.34436	0.17883	0.694195	no
ENSMUSG00000035293	G2e3	G2/M-phase specific E3 ubiquitin ligase [Source:MGI Symbol;Acc:MGI:2444298]	protein_coding	393.003	0.241489	1.34571	0.178395	0.694195	no
ENSMUSG00000015747	Vps45	vacuolar protein sorting 45 [Source:MGI Symbol;Acc:MGI:891965]	protein_coding	350.195	0.213357	1.34395	0.178964	0.694195	no
ENSMUSG00000043067	Dpy19l1	dpy-19-like 1 (C. elegans) [Source:MGI Symbol;Acc:MGI:1915685]	protein_coding	241.083	0.243936	1.34563	0.17842	0.694195	no
ENSMUSG00000071454	Dtnb	dystrobrevin, beta [Source:MGI Symbol;Acc:MGI:1203728]	protein_coding	141.62	0.302254	1.34402	0.178942	0.694195	no
ENSMUSG00000025969	Nrp2	neuropilin 2 [Source:MGI Symbol;Acc:MGI:1100492]	protein_coding	103.274	0.294329	1.34596	0.178316	0.694195	no
ENSMUSG00000110170	St6galnac2	ST6 (alpha-N-acetyl-neuraminyl-2,3-beta-galactosyl-1,3)-N-acetylgalactosaminide alpha-2,6-sialyltransferase 2 [Source:MGI Symbol;Acc:MGI:107553]	protein_coding	96.372	-0.294423	-1.34489	0.178661	0.694195	no
ENSMUSG00000025035	Arl3	ADP-ribosylation factor-like 3 [Source:MGI Symbol;Acc:MGI:1929699]	protein_coding	79.0012	-0.292485	-1.34472	0.178716	0.694195	no
ENSMUSG00000062962	Gm6378	predicted pseudogene 6378 [Source:MGI Symbol;Acc:MGI:3647253]	processed_pseudogene	73.0273	-0.304436	-1.34308	0.179246	0.694195	no
ENSMUSG00000000782	Tcf7	transcription factor 7, T cell specific [Source:MGI Symbol;Acc:MGI:98507]	protein_coding	67.0964	-0.304681	-1.34414	0.178903	0.694195	no
ENSMUSG00000021575	Ahrr	aryl-hydrocarbon receptor repressor [Source:MGI Symbol;Acc:MGI:1333776]	protein_coding	49.7249	0.301072	1.3434	0.179142	0.694195	no
ENSMUSG00000035239	Neu3	neuraminidase 3 [Source:MGI Symbol;Acc:MGI:1355305]	protein_coding	30.3622	-0.298381	-1.34321	0.179205	0.694195	no
ENSMUSG00000075078	Olfr1250	olfactory receptor 1250 [Source:MGI Symbol;Acc:MGI:3031084]	protein_coding	28.5574	0.292624	1.34629	0.178209	0.694195	no
ENSMUSG00000058200	Olfr66	olfactory receptor 66 [Source:MGI Symbol;Acc:MGI:1341906]	protein_coding	18.138	0.273873	1.34428	0.178858	0.694195	no
ENSMUSG00000029843	Slc13a4	solute carrier family 13 (sodium/sulfate symporters), member 4 [Source:MGI Symbol;Acc:MGI:2442367]	protein_coding	15.0494	0.272139	1.34442	0.178812	0.694195	no
ENSMUSG00000021773	Comtd1	catechol-O-methyltransferase domain containing 1 [Source:MGI Symbol;Acc:MGI:1916406]	protein_coding	900.801	-0.194192	-1.34246	0.179446	0.69479	no
ENSMUSG00000057691	Zfp746	zinc finger protein 746 [Source:MGI Symbol;Acc:MGI:1916478]	protein_coding	490.871	-0.201454	-1.34161	0.179724	0.695685	no
ENSMUSG00000027351	Spred1	sprouty protein with EVH-1 domain 1, related sequence [Source:MGI Symbol;Acc:MGI:2150016]	protein_coding	275.668	0.232667	1.34129	0.179826	0.695902	no
ENSMUSG00000058905	Gm10051	predicted pseudogene 10051 [Source:MGI Symbol;Acc:MGI:3641791]	processed_pseudogene	15.2348	-0.272234	-1.34096	0.179933	0.696136	no
ENSMUSG00000095079	Igha	immunoglobulin heavy constant alpha [Source:MGI Symbol;Acc:MGI:96444]	IG_C_gene	12848.2	0.261608	1.33949	0.18041	0.696325	no
ENSMUSG00000033577	Myo6	myosin VI [Source:MGI Symbol;Acc:MGI:104785]	protein_coding	7738.11	0.173337	1.33967	0.180354	0.696325	no
ENSMUSG00000026688	Mgst3	microsomal glutathione S-transferase 3 [Source:MGI Symbol;Acc:MGI:1913697]	protein_coding	4559.33	-0.186615	-1.33925	0.18049	0.696325	no
ENSMUSG00000078652	Psme3	proteaseome (prosome, macropain) activator subunit 3 (PA28 gamma, Ki) [Source:MGI Symbol;Acc:MGI:1096366]	protein_coding	1951.88	-0.175289	-1.33909	0.180541	0.696325	no
ENSMUSG00000004069	Dnaja3	DnaJ heat shock protein family (Hsp40) member A3 [Source:MGI Symbol;Acc:MGI:1933786]	protein_coding	1246.96	-0.184162	-1.33981	0.180306	0.696325	no
ENSMUSG00000036499	Eea1	early endosome antigen 1 [Source:MGI Symbol;Acc:MGI:2442192]	protein_coding	1036.34	0.170967	1.33976	0.180324	0.696325	no
ENSMUSG00000023186	Vwa5a	von Willebrand factor A domain containing 5A [Source:MGI Symbol;Acc:MGI:1915026]	protein_coding	931.079	0.209225	1.33975	0.180326	0.696325	no
ENSMUSG00000008167	Fbxw9	F-box and WD-40 domain protein 9 [Source:MGI Symbol;Acc:MGI:1915878]	protein_coding	764.753	0.168461	1.33926	0.180487	0.696325	no
ENSMUSG00000061458	Nol10	nucleolar protein 10 [Source:MGI Symbol;Acc:MGI:2684913]	protein_coding	188.14	-0.256085	-1.33979	0.180313	0.696325	no
ENSMUSG00000038987	Cfap157	cilia and flagella associated protein 157 [Source:MGI Symbol;Acc:MGI:2447809]	protein_coding	162.391	0.301027	1.34028	0.180154	0.696325	no
ENSMUSG00000053580	Tanc2	tetratricopeptide repeat, ankyrin repeat and coiled-coil containing 2 [Source:MGI Symbol;Acc:MGI:2444121]	protein_coding	126.082	0.292062	1.33912	0.180531	0.696325	no
ENSMUSG00000017737	Mmp9	matrix metallopeptidase 9 [Source:MGI Symbol;Acc:MGI:97011]	protein_coding	123.027	0.303378	1.34037	0.180124	0.696325	no
ENSMUSG00000041605	Inava	innate immunity activator [Source:MGI Symbol;Acc:MGI:1921579]	protein_coding	3076.73	-0.179822	-1.33812	0.180856	0.69663	no
ENSMUSG00000028138	Adh5	alcohol dehydrogenase 5 (class III), chi polypeptide [Source:MGI Symbol;Acc:MGI:87929]	protein_coding	939.59	-0.173138	-1.33785	0.180946	0.69663	no
ENSMUSG00000020919	Stat5b	signal transducer and activator of transcription 5B [Source:MGI Symbol;Acc:MGI:103035]	protein_coding	408.687	-0.240164	-1.33803	0.180886	0.69663	no
ENSMUSG00000054517	Trim65	tripartite motif-containing 65 [Source:MGI Symbol;Acc:MGI:2442815]	protein_coding	350.426	-0.218149	-1.33835	0.180782	0.69663	no
ENSMUSG00000032750	Gab3	growth factor receptor bound protein 2-associated protein 3 [Source:MGI Symbol;Acc:MGI:2387324]	protein_coding	54.6018	0.303441	1.3383	0.180799	0.69663	no
ENSMUSG00000033721	Vav3	vav 3 oncogene [Source:MGI Symbol;Acc:MGI:1888518]	protein_coding	34.8253	-0.301942	-1.33813	0.180853	0.69663	no
ENSMUSG00000058897	Col25a1	collagen, type XXV, alpha 1 [Source:MGI Symbol;Acc:MGI:1924268]	protein_coding	19.756	0.289131	1.33786	0.180942	0.69663	no
ENSMUSG00000031917	Nip7	NIP7, nucleolar pre-rRNA processing protein [Source:MGI Symbol;Acc:MGI:1913414]	protein_coding	431.163	-0.268745	-1.33723	0.181147	0.696926	no
ENSMUSG00000026970	Rbms1	RNA binding motif, single stranded interacting protein 1 [Source:MGI Symbol;Acc:MGI:1861774]	protein_coding	348.658	-0.247839	-1.33718	0.181163	0.696926	no
ENSMUSG00000041570	Camsap2	calmodulin regulated spectrin-associated protein family, member 2 [Source:MGI Symbol;Acc:MGI:1922434]	protein_coding	83.8324	0.291051	1.33719	0.181159	0.696926	no
ENSMUSG00000024376	Epb41l4a	erythrocyte membrane protein band 4.1 like 4a [Source:MGI Symbol;Acc:MGI:103007]	protein_coding	231.803	-0.253682	-1.33652	0.181379	0.697239	no
ENSMUSG00000045598	Zfp553	zinc finger protein 553 [Source:MGI Symbol;Acc:MGI:2384725]	protein_coding	231.537	-0.23148	-1.3364	0.181419	0.697239	no
ENSMUSG00000090272	Mndal	myeloid nuclear differentiation antigen like [Source:MGI Symbol;Acc:MGI:3780953]	protein_coding	64.9554	0.302582	1.33647	0.181394	0.697239	no
ENSMUSG00000032322	Pstpip1	proline-serine-threonine phosphatase-interacting protein 1 [Source:MGI Symbol;Acc:MGI:1321396]	protein_coding	32.9049	-0.296382	-1.33636	0.18143	0.697239	no
ENSMUSG00000071645	Tut1	terminal uridylyl transferase 1, U6 snRNA-specific [Source:MGI Symbol;Acc:MGI:1917294]	protein_coding	607.37	0.197226	1.33468	0.181981	0.697676	no
ENSMUSG00000020122	Egfr	epidermal growth factor receptor [Source:MGI Symbol;Acc:MGI:95294]	protein_coding	555.202	-0.201248	-1.33458	0.182015	0.697676	no
ENSMUSG00000022889	Mrpl39	mitochondrial ribosomal protein L39 [Source:MGI Symbol;Acc:MGI:1351620]	protein_coding	549.276	-0.208192	-1.33569	0.181651	0.697676	no
ENSMUSG00000015027	Galns	galactosamine (N-acetyl)-6-sulfate sulfatase [Source:MGI Symbol;Acc:MGI:1355303]	protein_coding	481.827	-0.22538	-1.33405	0.182187	0.697676	no
ENSMUSG00000043964	Orai3	ORAI calcium release-activated calcium modulator 3 [Source:MGI Symbol;Acc:MGI:3039586]	protein_coding	131.154	-0.277487	-1.33504	0.181862	0.697676	no
ENSMUSG00000112129	Pbld1	phenazine biosynthesis-like protein domain containing 1 [Source:MGI Symbol;Acc:MGI:1915621]	protein_coding	96.632	0.298089	1.33429	0.18211	0.697676	no
ENSMUSG00000001240	Ramp2	receptor (calcitonin) activity modifying protein 2 [Source:MGI Symbol;Acc:MGI:1859650]	protein_coding	81.0602	0.302379	1.33467	0.181983	0.697676	no
ENSMUSG00000021822	Plau	plasminogen activator, urokinase [Source:MGI Symbol;Acc:MGI:97611]	protein_coding	54.5778	0.296747	1.33485	0.181927	0.697676	no
ENSMUSG00000082896	Gm5844	predicted gene 5844 [Source:MGI Symbol;Acc:MGI:3645252]	processed_pseudogene	30.6494	0.296008	1.33402	0.182197	0.697676	no
ENSMUSG00000062753	AI413582	expressed sequence AI413582 [Source:MGI Symbol;Acc:MGI:2146839]	protein_coding	29.0267	0.289948	1.33469	0.181977	0.697676	no
ENSMUSG00000038060	Dlec1	deleted in lung and esophageal cancer 1 [Source:MGI Symbol;Acc:MGI:2443671]	protein_coding	26.2086	0.281269	1.33442	0.182067	0.697676	no
ENSMUSG00000057050	Olfr397	olfactory receptor 397 [Source:MGI Symbol;Acc:MGI:3030231]	protein_coding	25.0865	0.295059	1.33421	0.182135	0.697676	no
ENSMUSG00000042961	Egflam	EGF-like, fibronectin type III and laminin G domains [Source:MGI Symbol;Acc:MGI:2146149]	protein_coding	24.8297	0.288899	1.33544	0.181731	0.697676	no
ENSMUSG00000013353	4931406B18Rik	RIKEN cDNA 4931406B18 gene [Source:MGI Symbol;Acc:MGI:1921304]	protein_coding	15.5294	0.271032	1.33476	0.181956	0.697676	no
ENSMUSG00000040738	Ints8	integrator complex subunit 8 [Source:MGI Symbol;Acc:MGI:1919906]	protein_coding	592.562	0.197962	1.33354	0.182353	0.697916	no
ENSMUSG00000004233	Wars2	tryptophanyl tRNA synthetase 2 (mitochondrial) [Source:MGI Symbol;Acc:MGI:1917810]	protein_coding	277.669	0.275159	1.33358	0.18234	0.697916	no
ENSMUSG00000027284	Cdan1	congenital dyserythropoietic anemia, type I (human) [Source:MGI Symbol;Acc:MGI:1916218]	protein_coding	518.966	0.227466	1.33256	0.182676	0.698452	no
ENSMUSG00000033809	Alg3	asparagine-linked glycosylation 3 (alpha-1,3-mannosyltransferase) [Source:MGI Symbol;Acc:MGI:1098592]	protein_coding	239.017	-0.251269	-1.33255	0.18268	0.698452	no
ENSMUSG00000035842	Ddx11	DEAD/H (Asp-Glu-Ala-Asp/His) box helicase 11 [Source:MGI Symbol;Acc:MGI:2443590]	protein_coding	235.165	-0.259115	-1.33267	0.182641	0.698452	no
ENSMUSG00000040596	Pogk	pogo transposable element with KRAB domain [Source:MGI Symbol;Acc:MGI:1918842]	protein_coding	191.712	-0.261087	-1.33278	0.182603	0.698452	no
ENSMUSG00000024787	Snx15	sorting nexin 15 [Source:MGI Symbol;Acc:MGI:1916274]	protein_coding	832.542	-0.221272	-1.33203	0.182849	0.698742	no
ENSMUSG00000045948	Mrps12	mitochondrial ribosomal protein S12 [Source:MGI Symbol;Acc:MGI:1346333]	protein_coding	642.659	-0.1985	-1.33216	0.182807	0.698742	no
ENSMUSG00000017929	B4galt5	UDP-Gal:betaGlcNAc beta 1,4-galactosyltransferase, polypeptide 5 [Source:MGI Symbol;Acc:MGI:1927169]	protein_coding	3408.86	-0.219719	-1.33156	0.183005	0.698981	no
ENSMUSG00000029202	Pds5a	PDS5 cohesin associated factor A [Source:MGI Symbol;Acc:MGI:1918771]	protein_coding	2514.83	0.175662	1.3316	0.182992	0.698981	no
ENSMUSG00000022177	Haus4	HAUS augmin-like complex, subunit 4 [Source:MGI Symbol;Acc:MGI:1261794]	protein_coding	258.001	-0.228884	-1.33118	0.18313	0.699099	no
ENSMUSG00000038604	Ripor1	RHO family interacting cell polarization regulator 1 [Source:MGI Symbol;Acc:MGI:1922937]	protein_coding	242.283	-0.238583	-1.33125	0.183107	0.699099	no
ENSMUSG00000039988	Ankrd13c	ankyrin repeat domain 13c [Source:MGI Symbol;Acc:MGI:2139746]	protein_coding	1661.11	0.173586	1.33039	0.183389	0.699909	no
ENSMUSG00000070583	Fv1	Friend virus susceptibility 1 [Source:MGI Symbol;Acc:MGI:95595]	protein_coding	44.0611	-0.301505	-1.32982	0.183578	0.700452	no
ENSMUSG00000042380	Smim12	small integral membrane protein 12 [Source:MGI Symbol;Acc:MGI:1933141]	protein_coding	228.415	-0.241331	-1.3291	0.183816	0.700824	no
ENSMUSG00000070605	Zfp992	zinc finger protein 992 [Source:MGI Symbol;Acc:MGI:3700963]	protein_coding	151.456	0.259601	1.32911	0.183812	0.700824	no
ENSMUSG00000070501	Ifi214	interferon activated gene 214 [Source:MGI Symbol;Acc:MGI:3584522]	protein_coding	14.4119	0.26662	1.32912	0.18381	0.700824	no
ENSMUSG00000037112	Sik2	salt inducible kinase 2 [Source:MGI Symbol;Acc:MGI:2445031]	protein_coding	363.25	0.20804	1.32861	0.183977	0.701261	no
ENSMUSG00000022247	Brix1	BRX1, biogenesis of ribosomes [Source:MGI Symbol;Acc:MGI:1915082]	protein_coding	635.863	-0.263981	-1.32804	0.184166	0.701802	no
ENSMUSG00000034342	Cbl	Casitas B-lineage lymphoma [Source:MGI Symbol;Acc:MGI:88279]	protein_coding	1385.12	-0.193507	-1.32789	0.184215	0.701809	no
ENSMUSG00000046822	Slc39a3	solute carrier family 39 (zinc transporter), member 3 [Source:MGI Symbol;Acc:MGI:2147269]	protein_coding	591.006	-0.235367	-1.32765	0.184295	0.701936	no
ENSMUSG00000032383	Ppib	peptidylprolyl isomerase B [Source:MGI Symbol;Acc:MGI:97750]	protein_coding	5884.94	-0.15735	-1.32696	0.184522	0.701965	no
ENSMUSG00000024431	Nr3c1	nuclear receptor subfamily 3, group C, member 1 [Source:MGI Symbol;Acc:MGI:95824]	protein_coding	3113.75	0.164118	1.32684	0.18456	0.701965	no
ENSMUSG00000020519	Sap30l	SAP30-like [Source:MGI Symbol;Acc:MGI:1354709]	protein_coding	1581.22	0.182369	1.32701	0.184507	0.701965	no
ENSMUSG00000006095	Tbcb	tubulin folding cofactor B [Source:MGI Symbol;Acc:MGI:1913661]	protein_coding	1497.16	0.175225	1.32677	0.184584	0.701965	no
ENSMUSG00000023977	Ubr2	ubiquitin protein ligase E3 component n-recognin 2 [Source:MGI Symbol;Acc:MGI:1861099]	protein_coding	785.913	0.195897	1.32748	0.184351	0.701965	no
ENSMUSG00000033544	Angptl1	angiopoietin-like 1 [Source:MGI Symbol;Acc:MGI:1919963]	protein_coding	48.2228	0.292974	1.32724	0.184428	0.701965	no
ENSMUSG00000001419	Mef2d	myocyte enhancer factor 2D [Source:MGI Symbol;Acc:MGI:99533]	protein_coding	1675.35	-0.198185	-1.32626	0.184753	0.702139	no
ENSMUSG00000041842	Fhdc1	FH2 domain containing 1 [Source:MGI Symbol;Acc:MGI:2684972]	protein_coding	587.839	0.248111	1.32605	0.184824	0.702139	no
ENSMUSG00000020287	Mpg	N-methylpurine-DNA glycosylase [Source:MGI Symbol;Acc:MGI:97073]	protein_coding	221.906	-0.235501	-1.32614	0.184794	0.702139	no
ENSMUSG00000029664	Tfpi2	tissue factor pathway inhibitor 2 [Source:MGI Symbol;Acc:MGI:108543]	protein_coding	85.9312	0.298247	1.32641	0.184703	0.702139	no
ENSMUSG00000083169	Gm6580	predicted gene 6580 [Source:MGI Symbol;Acc:MGI:3646421]	processed_pseudogene	32.0036	0.2914	1.32592	0.184865	0.702139	no
ENSMUSG00000030980	Knop1	lysine rich nucleolar protein 1 [Source:MGI Symbol;Acc:MGI:1913606]	protein_coding	938.471	0.205912	1.32562	0.184964	0.702338	no
ENSMUSG00000031928	Mre11a	MRE11A homolog A, double strand break repair nuclease [Source:MGI Symbol;Acc:MGI:1100512]	protein_coding	334.43	0.21584	1.32536	0.185051	0.702488	no
ENSMUSG00000069135	Fgfr1op	Fgfr1 oncogene partner [Source:MGI Symbol;Acc:MGI:1922546]	protein_coding	305.083	-0.213093	-1.3247	0.18527	0.702645	no
ENSMUSG00000057541	Pus7	pseudouridylate synthase 7 [Source:MGI Symbol;Acc:MGI:1925947]	protein_coding	284.399	-0.256565	-1.32445	0.185355	0.702645	no
ENSMUSG00000044103	Il1f9	interleukin 1 family, member 9 [Source:MGI Symbol;Acc:MGI:2449929]	protein_coding	63.7032	0.295181	1.32459	0.185306	0.702645	no
ENSMUSG00000067229	Cyp2c66	cytochrome P450, family 2, subfamily c, polypeptide 66 [Source:MGI Symbol;Acc:MGI:1917138]	protein_coding	51.443	0.299811	1.32462	0.185299	0.702645	no
ENSMUSG00000033350	Chst2	carbohydrate sulfotransferase 2 [Source:MGI Symbol;Acc:MGI:1891160]	protein_coding	38.8954	0.29904	1.32494	0.18519	0.702645	no
ENSMUSG00000015316	Slamf1	signaling lymphocytic activation molecule family member 1 [Source:MGI Symbol;Acc:MGI:1351314]	protein_coding	14.1323	0.238336	1.32439	0.185374	0.702645	no
ENSMUSG00000072940	Gm10443	predicted pseudogene 10443 [Source:MGI Symbol;Acc:MGI:3704272]	processed_pseudogene	1042	-0.185567	-1.32409	0.185473	0.702773	no
ENSMUSG00000059406	Tmprss9	transmembrane protease, serine 9 [Source:MGI Symbol;Acc:MGI:3612246]	protein_coding	19.474	0.273847	1.324	0.185502	0.702773	no
ENSMUSG00000085500	Gm16976	predicted gene, 16976 [Source:MGI Symbol;Acc:MGI:4439900]	transcribed_unprocessed_pseudogene	20.0156	0.279382	1.3238	0.185568	0.702848	no
ENSMUSG00000031651	Triml1	tripartite motif family-like 1 [Source:MGI Symbol;Acc:MGI:2687279]	protein_coding	32.5434	0.290343	1.32317	0.18578	0.70347	no
ENSMUSG00000024853	Sf3b2	splicing factor 3b, subunit 2 [Source:MGI Symbol;Acc:MGI:2441856]	protein_coding	3703.43	-0.13301	-1.32263	0.185957	0.703562	no
ENSMUSG00000041235	Chd7	chromodomain helicase DNA binding protein 7 [Source:MGI Symbol;Acc:MGI:2444748]	protein_coding	1894.63	0.198861	1.3224	0.186034	0.703562	no
ENSMUSG00000039000	Ube3c	ubiquitin protein ligase E3C [Source:MGI Symbol;Acc:MGI:2140998]	protein_coding	950.19	-0.163093	-1.32245	0.186017	0.703562	no
ENSMUSG00000054716	Zfp771	zinc finger protein 771 [Source:MGI Symbol;Acc:MGI:2442050]	protein_coding	284.736	-0.239507	-1.32246	0.186015	0.703562	no
ENSMUSG00000041840	Haus1	HAUS augmin-like complex, subunit 1 [Source:MGI Symbol;Acc:MGI:2385076]	protein_coding	126.352	-0.27447	-1.32231	0.186065	0.703562	no
ENSMUSG00000060205	Olfr57	olfactory receptor 57 [Source:MGI Symbol;Acc:MGI:1333808]	protein_coding	77.3601	0.297167	1.32225	0.186086	0.703562	no
ENSMUSG00000004043	Stat5a	signal transducer and activator of transcription 5A [Source:MGI Symbol;Acc:MGI:103036]	protein_coding	174.502	-0.264912	-1.32209	0.18614	0.703587	no
ENSMUSG00000026576	Atp1b1	ATPase, Na+/K+ transporting, beta 1 polypeptide [Source:MGI Symbol;Acc:MGI:88108]	protein_coding	33495.8	0.227659	1.32015	0.186785	0.703919	no
ENSMUSG00000022219	Cideb	cell death-inducing DNA fragmentation factor, alpha subunit-like effector B [Source:MGI Symbol;Acc:MGI:1270844]	protein_coding	6993.59	0.161896	1.319	0.187169	0.703919	no
ENSMUSG00000027536	Chmp4c	charged multivesicular body protein 4C [Source:MGI Symbol;Acc:MGI:1913621]	protein_coding	4178.29	0.158899	1.32066	0.186615	0.703919	no
ENSMUSG00000016664	Pacsin2	protein kinase C and casein kinase substrate in neurons 2 [Source:MGI Symbol;Acc:MGI:1345153]	protein_coding	2532.02	0.223424	1.31898	0.187176	0.703919	no
ENSMUSG00000046722	Cdc42se1	CDC42 small effector 1 [Source:MGI Symbol;Acc:MGI:1889510]	protein_coding	2160.87	-0.177769	-1.31905	0.187151	0.703919	no
ENSMUSG00000038150	Ormdl3	ORM1-like 3 (S. cerevisiae) [Source:MGI Symbol;Acc:MGI:1913862]	protein_coding	1685.11	-0.164939	-1.32086	0.186549	0.703919	no
ENSMUSG00000071637	Cebpd	CCAAT/enhancer binding protein (C/EBP), delta [Source:MGI Symbol;Acc:MGI:103573]	protein_coding	1588.26	-0.27064	-1.32118	0.186443	0.703919	no
ENSMUSG00000048251	Bcl11b	B cell leukemia/lymphoma 11B [Source:MGI Symbol;Acc:MGI:1929913]	protein_coding	1105.19	0.228044	1.31936	0.18705	0.703919	no
ENSMUSG00000002550	Uck1	uridine-cytidine kinase 1 [Source:MGI Symbol;Acc:MGI:98904]	protein_coding	1080.21	-0.170632	-1.32114	0.186454	0.703919	no
ENSMUSG00000029055	Plch2	phospholipase C, eta 2 [Source:MGI Symbol;Acc:MGI:2443078]	protein_coding	1054.58	-0.26131	-1.31886	0.187216	0.703919	no
ENSMUSG00000035268	Pkig	protein kinase inhibitor, gamma [Source:MGI Symbol;Acc:MGI:1343086]	protein_coding	884.514	-0.164691	-1.32022	0.186761	0.703919	no
ENSMUSG00000074457	S100a16	S100 calcium binding protein A16 [Source:MGI Symbol;Acc:MGI:1915110]	protein_coding	830.974	-0.237402	-1.31914	0.187123	0.703919	no
ENSMUSG00000022231	Sema5a	sema domain, seven thrombospondin repeats (type 1 and type 1-like), transmembrane domain (TM) and short cytoplasmic domain, (semaphorin) 5A [Source:MGI Symbol;Acc:MGI:107556]	protein_coding	727.06	0.179177	1.32041	0.186697	0.703919	no
ENSMUSG00000025558	Dock9	dedicator of cytokinesis 9 [Source:MGI Symbol;Acc:MGI:106321]	protein_coding	416.77	-0.237266	-1.32048	0.186675	0.703919	no
ENSMUSG00000032040	Dcps	decapping enzyme, scavenger [Source:MGI Symbol;Acc:MGI:1916555]	protein_coding	411.416	-0.230899	-1.31945	0.187018	0.703919	no
ENSMUSG00000015189	Casd1	CAS1 domain containing 1 [Source:MGI Symbol;Acc:MGI:2384865]	protein_coding	393.344	-0.227018	-1.32005	0.186819	0.703919	no
ENSMUSG00000003208	Yju2	YJU2 splicing factor [Source:MGI Symbol;Acc:MGI:1920136]	protein_coding	210.988	-0.249467	-1.32161	0.186297	0.703919	no
ENSMUSG00000068762	Gstm6	glutathione S-transferase, mu 6 [Source:MGI Symbol;Acc:MGI:1309467]	protein_coding	116.321	0.284631	1.32078	0.186575	0.703919	no
ENSMUSG00000078349	AW011738	expressed sequence AW011738 [Source:MGI Symbol;Acc:MGI:2140540]	protein_coding	51.2351	0.299342	1.3211	0.186467	0.703919	no
ENSMUSG00000092212	Slc22a13b-ps	solute carrier family 22 (organic cation transporter), member 13b, pseudogene [Source:MGI Symbol;Acc:MGI:1924762]	polymorphic_pseudogene	44.3006	0.294877	1.31982	0.186895	0.703919	no
ENSMUSG00000021198	Unc79	unc-79 homolog [Source:MGI Symbol;Acc:MGI:2684729]	protein_coding	18.4382	0.270961	1.31966	0.18695	0.703919	no
ENSMUSG00000029014	Dnajc2	DnaJ heat shock protein family (Hsp40) member C2 [Source:MGI Symbol;Acc:MGI:99470]	protein_coding	1281.14	0.254334	1.3184	0.187368	0.704137	no
ENSMUSG00000107771	Gm8956	predicted gene 8956 [Source:MGI Symbol;Acc:MGI:3645919]	processed_pseudogene	21.017	0.287835	1.31853	0.187326	0.704137	no
ENSMUSG00000009035	Tmem184b	transmembrane protein 184b [Source:MGI Symbol;Acc:MGI:2445179]	protein_coding	291.283	0.242223	1.318	0.187502	0.704463	no
ENSMUSG00000024537	Psmg2	proteasome (prosome, macropain) assembly chaperone 2 [Source:MGI Symbol;Acc:MGI:1922901]	protein_coding	260.067	-0.231695	-1.3177	0.187605	0.704672	no
ENSMUSG00000025207	Sema4g	sema domain, immunoglobulin domain (Ig), transmembrane domain (TM) and short cytoplasmic domain, (semaphorin) 4G [Source:MGI Symbol;Acc:MGI:1347047]	protein_coding	13766.7	0.192613	1.31708	0.18781	0.704986	no
ENSMUSG00000015605	Srf	serum response factor [Source:MGI Symbol;Acc:MGI:106658]	protein_coding	3567.46	0.180946	1.3166	0.187972	0.704986	no
ENSMUSG00000000374	Trappc10	trafficking protein particle complex 10 [Source:MGI Symbol;Acc:MGI:1336209]	protein_coding	2807.72	0.15867	1.31674	0.187927	0.704986	no
ENSMUSG00000040824	Snrpd2	small nuclear ribonucleoprotein D2 [Source:MGI Symbol;Acc:MGI:98345]	protein_coding	1803.88	-0.187327	-1.31646	0.188018	0.704986	no
ENSMUSG00000024132	Eci1	enoyl-Coenzyme A delta isomerase 1 [Source:MGI Symbol;Acc:MGI:94871]	protein_coding	1257.19	-0.160193	-1.31718	0.187777	0.704986	no
ENSMUSG00000015312	Gadd45b	growth arrest and DNA-damage-inducible 45 beta [Source:MGI Symbol;Acc:MGI:107776]	protein_coding	1060.41	-0.216491	-1.31647	0.188016	0.704986	no
ENSMUSG00000046541	Zfp526	zinc finger protein 526 [Source:MGI Symbol;Acc:MGI:2445181]	protein_coding	146.307	0.268232	1.31654	0.187994	0.704986	no
ENSMUSG00000022824	Muc13	mucin 13, epithelial transmembrane [Source:MGI Symbol;Acc:MGI:103190]	protein_coding	66608.3	-0.236514	-1.31561	0.188304	0.70577	no
ENSMUSG00000074406	Zfp628	zinc finger protein 628 [Source:MGI Symbol;Acc:MGI:2665174]	protein_coding	514.44	-0.223264	-1.31556	0.188322	0.70577	no
ENSMUSG00000064367	mt-Nd5	mitochondrially encoded NADH dehydrogenase 5 [Source:MGI Symbol;Acc:MGI:102496]	protein_coding	147047	0.210912	1.31527	0.18842	0.705856	no
ENSMUSG00000020057	Dram1	DNA-damage regulated autophagy modulator 1 [Source:MGI Symbol;Acc:MGI:1918962]	protein_coding	17.8217	0.272993	1.31521	0.188439	0.705856	no
ENSMUSG00000052727	Map1b	microtubule-associated protein 1B [Source:MGI Symbol;Acc:MGI:1306778]	protein_coding	172.717	0.259881	1.3149	0.188543	0.705891	no
ENSMUSG00000073405	H2-T-ps	histocompatibility 2, T region locus, pseudogene [Source:MGI Symbol;Acc:MGI:2442805]	unprocessed_pseudogene	104.511	-0.287193	-1.31498	0.188517	0.705891	no
ENSMUSG00000039629	Strip2	striatin interacting protein 2 [Source:MGI Symbol;Acc:MGI:2444363]	protein_coding	127.953	-0.296997	-1.3146	0.188643	0.70609	no
ENSMUSG00000020385	Clk4	CDC like kinase 4 [Source:MGI Symbol;Acc:MGI:1098551]	protein_coding	1373.52	0.224319	1.31415	0.188796	0.706133	no
ENSMUSG00000034509	Mad2l1bp	MAD2L1 binding protein [Source:MGI Symbol;Acc:MGI:1913841]	protein_coding	668.704	-0.237997	-1.31418	0.188784	0.706133	no
ENSMUSG00000032313	Tmem266	transmembrane protein 266 [Source:MGI Symbol;Acc:MGI:2142980]	protein_coding	45.5867	-0.298025	-1.31433	0.188735	0.706133	no
ENSMUSG00000003299	Mrpl4	mitochondrial ribosomal protein L4 [Source:MGI Symbol;Acc:MGI:2137210]	protein_coding	1068.21	-0.188329	-1.31397	0.188857	0.706184	no
ENSMUSG00000029528	Pxn	paxillin [Source:MGI Symbol;Acc:MGI:108295]	protein_coding	4046.06	-0.197589	-1.31199	0.189524	0.706401	no
ENSMUSG00000024073	Birc6	baculoviral IAP repeat-containing 6 [Source:MGI Symbol;Acc:MGI:1276108]	protein_coding	2419.34	0.163304	1.31197	0.189529	0.706401	no
ENSMUSG00000034957	Cebpa	CCAAT/enhancer binding protein (C/EBP), alpha [Source:MGI Symbol;Acc:MGI:99480]	protein_coding	1856.99	-0.198391	-1.31309	0.189153	0.706401	no
ENSMUSG00000021453	Gadd45g	growth arrest and DNA-damage-inducible 45 gamma [Source:MGI Symbol;Acc:MGI:1346325]	protein_coding	1318.83	-0.242806	-1.31204	0.189505	0.706401	no
ENSMUSG00000037287	Tbcel	tubulin folding cofactor E-like [Source:MGI Symbol;Acc:MGI:1925543]	protein_coding	847.364	0.216225	1.31216	0.189465	0.706401	no
ENSMUSG00000042272	Sestd1	SEC14 and spectrin domains 1 [Source:MGI Symbol;Acc:MGI:1916262]	protein_coding	830.579	0.170453	1.31236	0.189398	0.706401	no
ENSMUSG00000028953	Abcf2	ATP-binding cassette, sub-family F (GCN20), member 2 [Source:MGI Symbol;Acc:MGI:1351657]	protein_coding	736.195	-0.185975	-1.31335	0.189065	0.706401	no
ENSMUSG00000038533	Cbfa2t2	core-binding factor, runt domain, alpha subunit 2, translocated to, 2 (human) [Source:MGI Symbol;Acc:MGI:1333833]	protein_coding	381.178	0.217532	1.31312	0.189143	0.706401	no
ENSMUSG00000028893	Sesn2	sestrin 2 [Source:MGI Symbol;Acc:MGI:2651874]	protein_coding	277.663	-0.238043	-1.31214	0.189474	0.706401	no
ENSMUSG00000054027	Nt5dc3	5'-nucleotidase domain containing 3 [Source:MGI Symbol;Acc:MGI:3513266]	protein_coding	97.143	-0.296782	-1.31265	0.1893	0.706401	no
ENSMUSG00000083084	Gm14667	predicted gene 14667 [Source:MGI Symbol;Acc:MGI:3705673]	processed_pseudogene	62.4724	0.29719	1.31288	0.189224	0.706401	no
ENSMUSG00000072774	Zfp951	zinc finger protein 951 [Source:MGI Symbol;Acc:MGI:2441896]	protein_coding	59.466	0.297615	1.3131	0.189151	0.706401	no
ENSMUSG00000052426	Gm9877	predicted gene 9877 [Source:MGI Symbol;Acc:MGI:3708538]	pseudogene	19.633	0.279423	1.31244	0.189372	0.706401	no
ENSMUSG00000076609	Igkc	immunoglobulin kappa constant [Source:MGI Symbol;Acc:MGI:96495]	IG_C_gene	7323.75	0.256323	1.30892	0.19056	0.706437	no
ENSMUSG00000046727	Cystm1	cysteine-rich transmembrane module containing 1 [Source:MGI Symbol;Acc:MGI:1913310]	protein_coding	7266.1	-0.204013	-1.3053	0.191792	0.706437	no
ENSMUSG00000020009	Ifngr1	interferon gamma receptor 1 [Source:MGI Symbol;Acc:MGI:107655]	protein_coding	3999.11	0.150492	1.30856	0.190684	0.706437	no
ENSMUSG00000063952	Brpf3	bromodomain and PHD finger containing, 3 [Source:MGI Symbol;Acc:MGI:2146836]	protein_coding	3776.84	-0.146935	-1.30892	0.190562	0.706437	no
ENSMUSG00000059534	Uqcr10	ubiquinol-cytochrome c reductase, complex III subunit X [Source:MGI Symbol;Acc:MGI:1913402]	protein_coding	3769.95	-0.138764	-1.31105	0.18984	0.706437	no
ENSMUSG00000029823	Luc7l2	LUC7-like 2 (S. cerevisiae) [Source:MGI Symbol;Acc:MGI:2183260]	protein_coding	3261.26	0.156118	1.31035	0.190077	0.706437	no
ENSMUSG00000025935	Tram1	translocating chain-associating membrane protein 1 [Source:MGI Symbol;Acc:MGI:1919515]	protein_coding	2782.06	0.171665	1.30456	0.192042	0.706437	no
ENSMUSG00000006005	Tpr	translocated promoter region, nuclear basket protein [Source:MGI Symbol;Acc:MGI:1922066]	protein_coding	2306.66	0.208683	1.30471	0.191993	0.706437	no
ENSMUSG00000094584	Ms4a18	membrane-spanning 4-domains, subfamily A, member 18 [Source:MGI Symbol;Acc:MGI:1923252]	protein_coding	2091.92	0.193954	1.30981	0.19026	0.706437	no
ENSMUSG00000043445	Pgp	phosphoglycolate phosphatase [Source:MGI Symbol;Acc:MGI:1914328]	protein_coding	1945.07	-0.216238	-1.30772	0.190969	0.706437	no
ENSMUSG00000039176	Polg	polymerase (DNA directed), gamma [Source:MGI Symbol;Acc:MGI:1196389]	protein_coding	1668.2	0.150798	1.31019	0.19013	0.706437	no
ENSMUSG00000034210	Efcab14	EF-hand calcium binding domain 14 [Source:MGI Symbol;Acc:MGI:2442397]	protein_coding	1541.82	0.209158	1.30817	0.190815	0.706437	no
ENSMUSG00000032449	Slc25a36	solute carrier family 25, member 36 [Source:MGI Symbol;Acc:MGI:1924909]	protein_coding	1436.1	0.227333	1.31068	0.189965	0.706437	no
ENSMUSG00000049577	Zfpm1	zinc finger protein, multitype 1 [Source:MGI Symbol;Acc:MGI:1095400]	protein_coding	1130.26	-0.234127	-1.30549	0.191726	0.706437	no
ENSMUSG00000020818	Mfsd11	major facilitator superfamily domain containing 11 [Source:MGI Symbol;Acc:MGI:1917150]	protein_coding	1048.79	0.166617	1.30619	0.191488	0.706437	no
ENSMUSG00000066979	Bub3	BUB3 mitotic checkpoint protein [Source:MGI Symbol;Acc:MGI:1343463]	protein_coding	1042.34	-0.185163	-1.30619	0.191489	0.706437	no
ENSMUSG00000037649	H2-DMa	histocompatibility 2, class II, locus DMa [Source:MGI Symbol;Acc:MGI:95921]	protein_coding	1011.25	0.20819	1.31108	0.18983	0.706437	no
ENSMUSG00000031819	Emc8	ER membrane protein complex subunit 8 [Source:MGI Symbol;Acc:MGI:1343095]	protein_coding	796.201	-0.168965	-1.30718	0.191153	0.706437	no
ENSMUSG00000024054	Smchd1	SMC hinge domain containing 1 [Source:MGI Symbol;Acc:MGI:1921605]	protein_coding	792.871	0.206465	1.30975	0.190281	0.706437	no
ENSMUSG00000017418	Arl5b	ADP-ribosylation factor-like 5B [Source:MGI Symbol;Acc:MGI:1923119]	protein_coding	733.115	0.202116	1.30555	0.191705	0.706437	no
ENSMUSG00000028565	Nfia	nuclear factor I/A [Source:MGI Symbol;Acc:MGI:108056]	protein_coding	679.844	0.200844	1.30468	0.192002	0.706437	no
ENSMUSG00000029073	Cptp	ceramide-1-phosphate transfer protein [Source:MGI Symbol;Acc:MGI:1933107]	protein_coding	662.604	-0.201426	-1.31147	0.189698	0.706437	no
ENSMUSG00000028990	Lzic	leucine zipper and CTNNBIP1 domain containing [Source:MGI Symbol;Acc:MGI:1916401]	protein_coding	645.572	0.214791	1.30695	0.191229	0.706437	no
ENSMUSG00000038695	Josd2	Josephin domain containing 2 [Source:MGI Symbol;Acc:MGI:1913374]	protein_coding	605.647	-0.183441	-1.30494	0.191915	0.706437	no
ENSMUSG00000064030	Pym1	PYM homolog 1, exon junction complex associated factor [Source:MGI Symbol;Acc:MGI:1925678]	protein_coding	585.965	-0.200713	-1.3052	0.191825	0.706437	no
ENSMUSG00000055320	Tead1	TEA domain family member 1 [Source:MGI Symbol;Acc:MGI:101876]	protein_coding	575.257	-0.238981	-1.30908	0.190509	0.706437	no
ENSMUSG00000029267	Mtf2	metal response element binding transcription factor 2 [Source:MGI Symbol;Acc:MGI:105050]	protein_coding	567.624	0.222296	1.30836	0.190752	0.706437	no
ENSMUSG00000026470	Stx6	syntaxin 6 [Source:MGI Symbol;Acc:MGI:1926235]	protein_coding	519.639	-0.239195	-1.30534	0.191779	0.706437	no
ENSMUSG00000024732	Ccdc86	coiled-coil domain containing 86 [Source:MGI Symbol;Acc:MGI:1277220]	protein_coding	457.292	-0.226829	-1.30661	0.191344	0.706437	no
ENSMUSG00000026565	Pou2f1	POU domain, class 2, transcription factor 1 [Source:MGI Symbol;Acc:MGI:101898]	protein_coding	411.988	0.261089	1.30657	0.191359	0.706437	no
ENSMUSG00000018372	Cep95	centrosomal protein 95 [Source:MGI Symbol;Acc:MGI:2443502]	protein_coding	369.017	0.223864	1.30675	0.191296	0.706437	no
ENSMUSG00000042595	Fam199x	family with sequence similarity 199, X-linked [Source:MGI Symbol;Acc:MGI:2384304]	protein_coding	345.153	0.250708	1.31152	0.189683	0.706437	no
ENSMUSG00000042724	Map3k9	mitogen-activated protein kinase kinase kinase 9 [Source:MGI Symbol;Acc:MGI:2449952]	protein_coding	321.643	-0.219428	-1.30821	0.190803	0.706437	no
ENSMUSG00000038239	Hrc	histidine rich calcium binding protein [Source:MGI Symbol;Acc:MGI:96226]	protein_coding	181.634	0.29091	1.30503	0.191882	0.706437	no
ENSMUSG00000019528	Gyg	glycogenin [Source:MGI Symbol;Acc:MGI:1351614]	protein_coding	163.25	-0.244775	-1.30606	0.191531	0.706437	no
ENSMUSG00000031904	Slc7a6	solute carrier family 7 (cationic amino acid transporter, y+ system), member 6 [Source:MGI Symbol;Acc:MGI:2142598]	protein_coding	143.5	-0.277739	-1.30566	0.191668	0.706437	no
ENSMUSG00000034855	Cxcl10	chemokine (C-X-C motif) ligand 10 [Source:MGI Symbol;Acc:MGI:1352450]	protein_coding	116.276	0.278259	1.3068	0.19128	0.706437	no
ENSMUSG00000021069	Pygl	liver glycogen phosphorylase [Source:MGI Symbol;Acc:MGI:97829]	protein_coding	88.1467	-0.294982	-1.30864	0.190655	0.706437	no
ENSMUSG00000036009	Mettl25	methyltransferase like 25 [Source:MGI Symbol;Acc:MGI:3041259]	protein_coding	87.9363	0.289711	1.30875	0.190618	0.706437	no
ENSMUSG00000062785	Kcnc3	potassium voltage gated channel, Shaw-related subfamily, member 3 [Source:MGI Symbol;Acc:MGI:96669]	protein_coding	75.5953	-0.282222	-1.30807	0.190851	0.706437	no
ENSMUSG00000109564	Muc16	mucin 16 [Source:MGI Symbol;Acc:MGI:1920982]	protein_coding	71.2102	0.289621	1.30557	0.191699	0.706437	no
ENSMUSG00000064141	Zfp69	zinc finger protein 69 [Source:MGI Symbol;Acc:MGI:107794]	protein_coding	64.2969	0.295437	1.3086	0.190668	0.706437	no
ENSMUSG00000031884	Ces2d-ps	carboxylesterase 2D, pseudogene [Source:MGI Symbol;Acc:MGI:3704319]	unprocessed_pseudogene	56.8726	0.297167	1.31045	0.190044	0.706437	no
ENSMUSG00000025978	Rftn2	raftlin family member 2 [Source:MGI Symbol;Acc:MGI:1921263]	protein_coding	42.0338	0.29552	1.30784	0.190929	0.706437	no
ENSMUSG00000079560	Hoxa3	homeobox A3 [Source:MGI Symbol;Acc:MGI:96175]	protein_coding	41.9451	0.296506	1.31004	0.190183	0.706437	no
ENSMUSG00000020676	Ccl11	chemokine (C-C motif) ligand 11 [Source:MGI Symbol;Acc:MGI:103576]	protein_coding	40.3305	0.248995	1.30816	0.19082	0.706437	no
ENSMUSG00000022861	Dgkg	diacylglycerol kinase, gamma [Source:MGI Symbol;Acc:MGI:105060]	protein_coding	37.8939	0.286942	1.30874	0.190621	0.706437	no
ENSMUSG00000029601	Iqcd	IQ motif containing D [Source:MGI Symbol;Acc:MGI:1922982]	protein_coding	30.8568	-0.28903	-1.31117	0.189801	0.706437	no
ENSMUSG00000057337	Chst3	carbohydrate (chondroitin 6/keratan) sulfotransferase 3 [Source:MGI Symbol;Acc:MGI:1858224]	protein_coding	21.8622	-0.237637	-1.31009	0.190164	0.706437	no
ENSMUSG00000067064	Olfr1416	olfactory receptor 1416 [Source:MGI Symbol;Acc:MGI:3031250]	protein_coding	18.156	0.276104	1.30712	0.191173	0.706437	no
ENSMUSG00000081635	Gm15071	predicted gene 15071 [Source:MGI Symbol;Acc:MGI:3705503]	processed_pseudogene	16.5447	0.265169	1.30937	0.19041	0.706437	no
ENSMUSG00000109695	Gm31166	predicted gene, 31166 [Source:MGI Symbol;Acc:MGI:5590325]	transcribed_processed_pseudogene	15.9201	-0.234241	-1.3057	0.191655	0.706437	no
ENSMUSG00000074771	Ankef1	ankyrin repeat and EF-hand domain containing 1 [Source:MGI Symbol;Acc:MGI:2441685]	protein_coding	14.9127	0.254582	1.30767	0.190985	0.706437	no
ENSMUSG00000041736	Tspo	translocator protein [Source:MGI Symbol;Acc:MGI:88222]	protein_coding	948.539	-0.190649	-1.30441	0.192094	0.706453	no
ENSMUSG00000031274	Col4a5	collagen, type IV, alpha 5 [Source:MGI Symbol;Acc:MGI:88456]	protein_coding	52.8752	0.29204	1.3042	0.192164	0.706539	no
ENSMUSG00000059552	Trp53	transformation related protein 53 [Source:MGI Symbol;Acc:MGI:98834]	protein_coding	1291.25	-0.207212	-1.30392	0.192261	0.706558	no
ENSMUSG00000032185	Carm1	coactivator-associated arginine methyltransferase 1 [Source:MGI Symbol;Acc:MGI:1913208]	protein_coding	929.147	-0.210685	-1.30384	0.192287	0.706558	no
ENSMUSG00000026077	Npas2	neuronal PAS domain protein 2 [Source:MGI Symbol;Acc:MGI:109232]	protein_coding	848.33	-0.278936	-1.30377	0.192311	0.706558	no
ENSMUSG00000068547	Clca4a	chloride channel accessory 4A [Source:MGI Symbol;Acc:MGI:2139744]	protein_coding	10480.9	-0.295141	-1.30324	0.192492	0.706703	no
ENSMUSG00000036529	Sbf1	SET binding factor 1 [Source:MGI Symbol;Acc:MGI:1925230]	protein_coding	4006.33	0.178689	1.30334	0.192457	0.706703	no
ENSMUSG00000024691	Fam111a	family with sequence similarity 111, member A [Source:MGI Symbol;Acc:MGI:1915508]	protein_coding	190.235	-0.269877	-1.30339	0.192443	0.706703	no
ENSMUSG00000075467	Dnlz	DNL-type zinc finger [Source:MGI Symbol;Acc:MGI:106559]	protein_coding	519.92	-0.229518	-1.30245	0.192761	0.707517	no
ENSMUSG00000003119	Cdk12	cyclin-dependent kinase 12 [Source:MGI Symbol;Acc:MGI:1098802]	protein_coding	1030.02	-0.154639	-1.30227	0.192825	0.707577	no
ENSMUSG00000025451	Paip1	polyadenylate binding protein-interacting protein 1 [Source:MGI Symbol;Acc:MGI:2384993]	protein_coding	1168.47	0.196495	1.30208	0.192889	0.707636	no
ENSMUSG00000009013	Dynll1	dynein light chain LC8-type 1 [Source:MGI Symbol;Acc:MGI:1861457]	protein_coding	1909.91	-0.185389	-1.30182	0.192979	0.707794	no
ENSMUSG00000079003	Samd1	sterile alpha motif domain containing 1 [Source:MGI Symbol;Acc:MGI:2142433]	protein_coding	593.598	-0.214241	-1.30161	0.193049	0.707877	no
ENSMUSG00000027875	Hmgcs2	3-hydroxy-3-methylglutaryl-Coenzyme A synthase 2 [Source:MGI Symbol;Acc:MGI:101939]	protein_coding	489.844	0.292197	1.30145	0.193105	0.70791	no
ENSMUSG00000026254	Eif4e2	eukaryotic translation initiation factor 4E member 2 [Source:MGI Symbol;Acc:MGI:1914440]	protein_coding	1729.72	-0.161322	-1.301	0.193257	0.70802	no
ENSMUSG00000074277	Phldb3	pleckstrin homology like domain, family B, member 3 [Source:MGI Symbol;Acc:MGI:3642959]	protein_coding	415.941	-0.235045	-1.30103	0.193248	0.70802	no
ENSMUSG00000027339	Rassf2	Ras association (RalGDS/AF-6) domain family member 2 [Source:MGI Symbol;Acc:MGI:2442060]	protein_coding	139.076	0.278234	1.30095	0.193277	0.70802	no
ENSMUSG00000057880	Abat	4-aminobutyrate aminotransferase [Source:MGI Symbol;Acc:MGI:2443582]	protein_coding	2247.63	0.234406	1.30057	0.193407	0.708244	no
ENSMUSG00000030978	Rrm1	ribonucleotide reductase M1 [Source:MGI Symbol;Acc:MGI:98180]	protein_coding	956.427	-0.196345	-1.30029	0.193503	0.708244	no
ENSMUSG00000055932	Fto	fat mass and obesity associated [Source:MGI Symbol;Acc:MGI:1347093]	protein_coding	433.687	-0.198369	-1.30021	0.193528	0.708244	no
ENSMUSG00000040289	Hey1	hairy/enhancer-of-split related with YRPW motif 1 [Source:MGI Symbol;Acc:MGI:1341800]	protein_coding	34.2742	-0.283487	-1.30037	0.193476	0.708244	no
ENSMUSG00000026944	Abca2	ATP-binding cassette, sub-family A (ABC1), member 2 [Source:MGI Symbol;Acc:MGI:99606]	protein_coding	297.085	0.262344	1.2995	0.193771	0.708347	no
ENSMUSG00000008090	Fgfrl1	fibroblast growth factor receptor-like 1 [Source:MGI Symbol;Acc:MGI:2150920]	protein_coding	292.309	0.28334	1.29944	0.193792	0.708347	no
ENSMUSG00000096822	Olfr344	olfactory receptor 344 [Source:MGI Symbol;Acc:MGI:3030178]	protein_coding	147.201	0.255054	1.29961	0.193736	0.708347	no
ENSMUSG00000028289	Epha7	Eph receptor A7 [Source:MGI Symbol;Acc:MGI:95276]	protein_coding	15.6735	0.22437	1.2999	0.193635	0.708347	no
ENSMUSG00000038295	Atg9b	autophagy related 9B [Source:MGI Symbol;Acc:MGI:2685420]	protein_coding	15.5823	-0.254091	-1.29945	0.193789	0.708347	no
ENSMUSG00000024764	Naa40	N(alpha)-acetyltransferase 40, NatD catalytic subunit [Source:MGI Symbol;Acc:MGI:1918249]	protein_coding	536.457	-0.186403	-1.2987	0.194048	0.708794	no
ENSMUSG00000110252	Gm2961	predicted gene 2961 [Source:MGI Symbol;Acc:MGI:3781139]	processed_pseudogene	26.9442	0.275959	1.29867	0.194057	0.708794	no
ENSMUSG00000095217	Hist1h2bn	histone cluster 1, H2bn [Source:MGI Symbol;Acc:MGI:2448407]	protein_coding	17.33	0.267754	1.29877	0.194024	0.708794	no
ENSMUSG00000035929	H2-Q4	histocompatibility 2, Q region locus 4 [Source:MGI Symbol;Acc:MGI:95933]	protein_coding	4217.11	0.158259	1.29834	0.194172	0.708948	no
ENSMUSG00000024997	Prdx3	peroxiredoxin 3 [Source:MGI Symbol;Acc:MGI:88034]	protein_coding	1320.62	-0.164501	-1.29825	0.194201	0.708948	no
ENSMUSG00000073530	Pappa2	pappalysin 2 [Source:MGI Symbol;Acc:MGI:3051647]	protein_coding	58.1564	0.260245	1.29813	0.194241	0.708948	no
ENSMUSG00000037326	Capn15	calpain 15 [Source:MGI Symbol;Acc:MGI:1355075]	protein_coding	1731.08	-0.189859	-1.2973	0.194529	0.708959	no
ENSMUSG00000045767	B230219D22Rik	RIKEN cDNA B230219D22 gene [Source:MGI Symbol;Acc:MGI:1925771]	protein_coding	693.54	-0.176757	-1.29742	0.194487	0.708959	no
ENSMUSG00000031504	Rab20	RAB20, member RAS oncogene family [Source:MGI Symbol;Acc:MGI:102789]	protein_coding	319.84	-0.240688	-1.29765	0.194409	0.708959	no
ENSMUSG00000006021	Kptn	kaptin [Source:MGI Symbol;Acc:MGI:1890380]	protein_coding	314.623	-0.224325	-1.29758	0.194433	0.708959	no
ENSMUSG00000039653	Baat	bile acid-Coenzyme A: amino acid N-acyltransferase [Source:MGI Symbol;Acc:MGI:106642]	protein_coding	96.584	0.287187	1.29736	0.194508	0.708959	no
ENSMUSG00000020627	Klhl29	kelch-like 29 [Source:MGI Symbol;Acc:MGI:2683857]	protein_coding	22.6446	0.281887	1.29761	0.19442	0.708959	no
ENSMUSG00000021720	Rnf180	ring finger protein 180 [Source:MGI Symbol;Acc:MGI:1919066]	protein_coding	121.167	0.272045	1.29706	0.19461	0.709084	no
ENSMUSG00000038402	Foxf2	forkhead box F2 [Source:MGI Symbol;Acc:MGI:1347479]	protein_coding	18.6683	0.25285	1.29646	0.194817	0.709662	no
ENSMUSG00000030793	Pycard	PYD and CARD domain containing [Source:MGI Symbol;Acc:MGI:1931465]	protein_coding	6539.72	-0.154753	-1.2952	0.195252	0.709745	no
ENSMUSG00000038615	Nfe2l1	nuclear factor, erythroid derived 2,-like 1 [Source:MGI Symbol;Acc:MGI:99421]	protein_coding	2964.92	0.162033	1.29604	0.194963	0.709745	no
ENSMUSG00000022528	Hes1	hes family bHLH transcription factor 1 [Source:MGI Symbol;Acc:MGI:104853]	protein_coding	1619.58	0.227689	1.29497	0.195331	0.709745	no
ENSMUSG00000002625	Akap8l	A kinase (PRKA) anchor protein 8-like [Source:MGI Symbol;Acc:MGI:1860606]	protein_coding	1207.66	0.200344	1.29555	0.19513	0.709745	no
ENSMUSG00000049305	Ccdc71	coiled-coil domain containing 71 [Source:MGI Symbol;Acc:MGI:1919704]	protein_coding	606.213	-0.238113	-1.2962	0.194908	0.709745	no
ENSMUSG00000035069	Oma1	OMA1 zinc metallopeptidase [Source:MGI Symbol;Acc:MGI:1914263]	protein_coding	389.522	-0.218816	-1.2952	0.195251	0.709745	no
ENSMUSG00000039470	Zdhhc2	zinc finger, DHHC domain containing 2 [Source:MGI Symbol;Acc:MGI:1923452]	protein_coding	308.071	-0.260483	-1.29488	0.195361	0.709745	no
ENSMUSG00000021902	Phf7	PHD finger protein 7 [Source:MGI Symbol;Acc:MGI:1919088]	protein_coding	122.429	-0.267054	-1.29564	0.195098	0.709745	no
ENSMUSG00000035085	1700020L24Rik	RIKEN cDNA 1700020L24 gene [Source:MGI Symbol;Acc:MGI:1913580]	protein_coding	105.593	0.267748	1.29586	0.195023	0.709745	no
ENSMUSG00000036560	Lgi4	leucine-rich repeat LGI family, member 4 [Source:MGI Symbol;Acc:MGI:2180197]	protein_coding	26.8531	-0.260842	-1.29509	0.195288	0.709745	no
ENSMUSG00000028528	Dnajc6	DnaJ heat shock protein family (Hsp40) member C6 [Source:MGI Symbol;Acc:MGI:1919935]	protein_coding	22.3372	0.280207	1.29489	0.195358	0.709745	no
ENSMUSG00000115279	Gm49273	predicted gene, 49273 [Source:MGI Symbol;Acc:MGI:6118757]	processed_pseudogene	350.424	0.272077	1.29454	0.195479	0.709999	no
ENSMUSG00000001416	Cct3	chaperonin containing Tcp1, subunit 3 (gamma) [Source:MGI Symbol;Acc:MGI:104708]	protein_coding	2835.39	-0.228587	-1.29383	0.195724	0.710057	no
ENSMUSG00000026353	Ubxn4	UBX domain protein 4 [Source:MGI Symbol;Acc:MGI:1915062]	protein_coding	2833.75	0.213338	1.29373	0.195759	0.710057	no
ENSMUSG00000002329	Mdp1	magnesium-dependent phosphatase 1 [Source:MGI Symbol;Acc:MGI:1915131]	protein_coding	1884.65	0.161597	1.29353	0.195827	0.710057	no
ENSMUSG00000062867	Impdh2	inosine monophosphate dehydrogenase 2 [Source:MGI Symbol;Acc:MGI:109367]	protein_coding	1837.1	-0.181341	-1.29407	0.195641	0.710057	no
ENSMUSG00000021595	Nsun2	NOL1/NOP2/Sun domain family member 2 [Source:MGI Symbol;Acc:MGI:107252]	protein_coding	1630.66	-0.165258	-1.29361	0.195802	0.710057	no
ENSMUSG00000017291	Taok1	TAO kinase 1 [Source:MGI Symbol;Acc:MGI:1914490]	protein_coding	1543.28	0.166976	1.2942	0.195595	0.710057	no
ENSMUSG00000001768	Rin2	Ras and Rab interactor 2 [Source:MGI Symbol;Acc:MGI:1921280]	protein_coding	627.335	0.206251	1.29361	0.195801	0.710057	no
ENSMUSG00000027435	Cd93	CD93 antigen [Source:MGI Symbol;Acc:MGI:106664]	protein_coding	133.769	0.289914	1.29334	0.195895	0.710131	no
ENSMUSG00000024436	Mrps18b	mitochondrial ribosomal protein S18B [Source:MGI Symbol;Acc:MGI:1914223]	protein_coding	839.028	-0.163841	-1.29309	0.195981	0.71027	no
ENSMUSG00000031007	Atp6ap2	ATPase, H+ transporting, lysosomal accessory protein 2 [Source:MGI Symbol;Acc:MGI:1917745]	protein_coding	2603.65	0.199189	1.29225	0.196271	0.710291	no
ENSMUSG00000039197	Adk	adenosine kinase [Source:MGI Symbol;Acc:MGI:87930]	protein_coding	1303.36	0.23083	1.2925	0.196183	0.710291	no
ENSMUSG00000025086	Trub1	TruB pseudouridine (psi) synthase family member 1 [Source:MGI Symbol;Acc:MGI:1919383]	protein_coding	265.066	-0.233075	-1.29287	0.196054	0.710291	no
ENSMUSG00000050555	Hyls1	HYLS1, centriolar and ciliogenesis associated [Source:MGI Symbol;Acc:MGI:1924082]	protein_coding	168.871	0.253893	1.29226	0.196266	0.710291	no
ENSMUSG00000022018	Rgcc	regulator of cell cycle [Source:MGI Symbol;Acc:MGI:1913464]	protein_coding	38.5057	0.292885	1.29229	0.196255	0.710291	no
ENSMUSG00000026536	Ifi211	interferon activated gene 211 [Source:MGI Symbol;Acc:MGI:3041120]	protein_coding	31.8305	0.287806	1.29251	0.196182	0.710291	no
ENSMUSG00000009207	Lnpk	lunapark, ER junction formation factor [Source:MGI Symbol;Acc:MGI:1918115]	protein_coding	242.177	0.226066	1.2921	0.196323	0.710305	no
ENSMUSG00000027015	Cybrd1	cytochrome b reductase 1 [Source:MGI Symbol;Acc:MGI:2654575]	protein_coding	113.098	0.279888	1.29177	0.196438	0.710483	no
ENSMUSG00000078949	R3hdml	R3H domain containing-like [Source:MGI Symbol;Acc:MGI:3650937]	protein_coding	39.2503	0.287592	1.29168	0.196467	0.710483	no
ENSMUSG00000035476	Tab3	TGF-beta activated kinase 1/MAP3K7 binding protein 3 [Source:MGI Symbol;Acc:MGI:1913974]	protein_coding	503.674	0.19653	1.29153	0.196521	0.710495	no
ENSMUSG00000028883	Sema3a	sema domain, immunoglobulin domain (Ig), short basic domain, secreted, (semaphorin) 3A [Source:MGI Symbol;Acc:MGI:107558]	protein_coding	27.1371	0.288326	1.29129	0.196604	0.710495	no
ENSMUSG00000091604	Gm17349	predicted gene, 17349 [Source:MGI Symbol;Acc:MGI:4936983]	protein_coding	19.9409	-0.271802	-1.29126	0.196613	0.710495	no
ENSMUSG00000036172	Cd200r3	CD200 receptor 3 [Source:MGI Symbol;Acc:MGI:1921853]	protein_coding	27.2192	0.281396	1.29039	0.196917	0.711422	no
ENSMUSG00000024503	Spink1	serine peptidase inhibitor, Kazal type 1 [Source:MGI Symbol;Acc:MGI:106202]	protein_coding	14297.1	0.24909	1.28857	0.197547	0.711437	no
ENSMUSG00000029178	Klf3	Kruppel-like factor 3 (basic) [Source:MGI Symbol;Acc:MGI:1342773]	protein_coding	5180.34	0.162059	1.28545	0.198634	0.711437	no
ENSMUSG00000034435	Tmem30b	transmembrane protein 30B [Source:MGI Symbol;Acc:MGI:2442082]	protein_coding	2913.78	0.16361	1.28944	0.197244	0.711437	no
ENSMUSG00000022110	Sucla2	succinate-Coenzyme A ligase, ADP-forming, beta subunit [Source:MGI Symbol;Acc:MGI:1306775]	protein_coding	2877.97	0.165489	1.28718	0.19803	0.711437	no
ENSMUSG00000026155	Smap1	small ArfGAP 1 [Source:MGI Symbol;Acc:MGI:2138261]	protein_coding	2643.48	0.200465	1.28827	0.197651	0.711437	no
ENSMUSG00000039220	Ppp1r10	protein phosphatase 1, regulatory subunit 10 [Source:MGI Symbol;Acc:MGI:1289273]	protein_coding	2496.22	-0.151197	-1.28679	0.198169	0.711437	no
ENSMUSG00000005981	Trap1	TNF receptor-associated protein 1 [Source:MGI Symbol;Acc:MGI:1915265]	protein_coding	1855.18	-0.172619	-1.28839	0.19761	0.711437	no
ENSMUSG00000018659	Pnpo	pyridoxine 5'-phosphate oxidase [Source:MGI Symbol;Acc:MGI:2144151]	protein_coding	1512.87	-0.15353	-1.28619	0.198375	0.711437	no
ENSMUSG00000008859	Rala	v-ral simian leukemia viral oncogene A (ras related) [Source:MGI Symbol;Acc:MGI:1927243]	protein_coding	1456.11	0.203937	1.28876	0.19748	0.711437	no
ENSMUSG00000042055	Wdr11	WD repeat domain 11 [Source:MGI Symbol;Acc:MGI:1920230]	protein_coding	1325.59	-0.181857	-1.28861	0.197535	0.711437	no
ENSMUSG00000026796	Fam129b	family with sequence similarity 129, member B [Source:MGI Symbol;Acc:MGI:2442910]	protein_coding	1068.42	-0.21415	-1.29014	0.197001	0.711437	no
ENSMUSG00000032410	Xrn1	5'-3' exoribonuclease 1 [Source:MGI Symbol;Acc:MGI:891964]	protein_coding	1059.79	0.197501	1.28563	0.198572	0.711437	no
ENSMUSG00000035199	Arl6ip5	ADP-ribosylation factor-like 6 interacting protein 5 [Source:MGI Symbol;Acc:MGI:1929501]	protein_coding	911.166	-0.174234	-1.28549	0.198623	0.711437	no
ENSMUSG00000028822	Tmem50a	transmembrane protein 50A [Source:MGI Symbol;Acc:MGI:1919067]	protein_coding	863.242	-0.17842	-1.28696	0.198109	0.711437	no
ENSMUSG00000020329	Polrmt	polymerase (RNA) mitochondrial (DNA directed) [Source:MGI Symbol;Acc:MGI:1915843]	protein_coding	859.884	0.216568	1.28626	0.198351	0.711437	no
ENSMUSG00000029776	Hibadh	3-hydroxyisobutyrate dehydrogenase [Source:MGI Symbol;Acc:MGI:1889802]	protein_coding	810.248	-0.190023	-1.28844	0.197594	0.711437	no
ENSMUSG00000024668	Sdhaf2	succinate dehydrogenase complex assembly factor 2 [Source:MGI Symbol;Acc:MGI:1913322]	protein_coding	699.566	-0.166443	-1.28984	0.197105	0.711437	no
ENSMUSG00000004945	Tmem242	transmembrane protein 242 [Source:MGI Symbol;Acc:MGI:1917794]	protein_coding	675.836	-0.1745	-1.28686	0.198144	0.711437	no
ENSMUSG00000040888	Gfer	growth factor, augmenter of liver regeneration [Source:MGI Symbol;Acc:MGI:107757]	protein_coding	612.8	-0.215259	-1.28672	0.198194	0.711437	no
ENSMUSG00000039850	Endov	endonuclease V [Source:MGI Symbol;Acc:MGI:2444688]	protein_coding	564.304	-0.227298	-1.28966	0.197169	0.711437	no
ENSMUSG00000004896	Rrnad1	ribosomal RNA adenine dimethylase domain containing 1 [Source:MGI Symbol;Acc:MGI:2387197]	protein_coding	485.878	-0.189268	-1.28693	0.198118	0.711437	no
ENSMUSG00000063334	Krr1	KRR1, small subunit (SSU) processome component, homolog (yeast) [Source:MGI Symbol;Acc:MGI:1289274]	protein_coding	464.33	-0.23048	-1.28903	0.197386	0.711437	no
ENSMUSG00000015776	Med22	mediator complex subunit 22 [Source:MGI Symbol;Acc:MGI:98446]	protein_coding	459.903	-0.212396	-1.28706	0.198075	0.711437	no
ENSMUSG00000045392	Olfr1033	olfactory receptor 1033 [Source:MGI Symbol;Acc:MGI:3030867]	protein_coding	445.033	-0.228982	-1.28655	0.19825	0.711437	no
ENSMUSG00000030814	Bcl7c	B cell CLL/lymphoma 7C [Source:MGI Symbol;Acc:MGI:1332237]	protein_coding	419.097	-0.232381	-1.28997	0.197062	0.711437	no
ENSMUSG00000037750	Fam222b	family with sequence similarity 222, member B [Source:MGI Symbol;Acc:MGI:2384939]	protein_coding	316.093	-0.23226	-1.28764	0.19787	0.711437	no
ENSMUSG00000073598	1700066B19Rik	RIKEN cDNA 1700066B19 gene [Source:MGI Symbol;Acc:MGI:1920699]	protein_coding	258.204	-0.226667	-1.28641	0.198299	0.711437	no
ENSMUSG00000019774	Mtrf1l	mitochondrial translational release factor 1-like [Source:MGI Symbol;Acc:MGI:1918830]	protein_coding	229.442	-0.253795	-1.28644	0.198289	0.711437	no
ENSMUSG00000038214	Bend3	BEN domain containing 3 [Source:MGI Symbol;Acc:MGI:2677212]	protein_coding	195.987	-0.249302	-1.28562	0.198577	0.711437	no
ENSMUSG00000034271	Jdp2	Jun dimerization protein 2 [Source:MGI Symbol;Acc:MGI:1932093]	protein_coding	162.289	-0.24916	-1.28832	0.197634	0.711437	no
ENSMUSG00000079109	Pms2	PMS1 homolog2, mismatch repair system component [Source:MGI Symbol;Acc:MGI:104288]	protein_coding	152.719	0.243933	1.28558	0.198591	0.711437	no
ENSMUSG00000061175	Fnip2	folliculin interacting protein 2 [Source:MGI Symbol;Acc:MGI:2683054]	protein_coding	108.665	-0.281753	-1.28602	0.198435	0.711437	no
ENSMUSG00000018654	Ikzf1	IKAROS family zinc finger 1 [Source:MGI Symbol;Acc:MGI:1342540]	protein_coding	60.3844	0.267932	1.28689	0.198134	0.711437	no
ENSMUSG00000025196	Cpn1	carboxypeptidase N, polypeptide 1 [Source:MGI Symbol;Acc:MGI:2135874]	protein_coding	55.9086	0.288112	1.28884	0.197452	0.711437	no
ENSMUSG00000021303	Gng4	guanine nucleotide binding protein (G protein), gamma 4 [Source:MGI Symbol;Acc:MGI:102703]	protein_coding	41.5015	0.265304	1.28803	0.197736	0.711437	no
ENSMUSG00000063568	Jazf1	JAZF zinc finger 1 [Source:MGI Symbol;Acc:MGI:2141450]	protein_coding	23.7032	0.258724	1.28674	0.198186	0.711437	no
ENSMUSG00000030029	Lrig1	leucine-rich repeats and immunoglobulin-like domains 1 [Source:MGI Symbol;Acc:MGI:107935]	protein_coding	1623.88	-0.205753	-1.28522	0.198714	0.711556	no
ENSMUSG00000039878	Slc39a5	solute carrier family 39 (metal ion transporter), member 5 [Source:MGI Symbol;Acc:MGI:1919336]	protein_coding	5839.27	0.17871	1.28452	0.198962	0.711688	no
ENSMUSG00000036391	Sec24a	Sec24 related gene family, member A (S. cerevisiae) [Source:MGI Symbol;Acc:MGI:1924621]	protein_coding	2304.67	0.161751	1.28485	0.198843	0.711688	no
ENSMUSG00000003309	Ap1m2	adaptor protein complex AP-1, mu 2 subunit [Source:MGI Symbol;Acc:MGI:1336974]	protein_coding	2158.57	-0.163818	-1.28455	0.198949	0.711688	no
ENSMUSG00000020547	Bzw2	basic leucine zipper and W2 domains 2 [Source:MGI Symbol;Acc:MGI:1914162]	protein_coding	1182.2	-0.173371	-1.28472	0.198892	0.711688	no
ENSMUSG00000026223	Itm2c	integral membrane protein 2C [Source:MGI Symbol;Acc:MGI:1927594]	protein_coding	881.953	-0.164825	-1.28444	0.198989	0.711688	no
ENSMUSG00000034845	Plvap	plasmalemma vesicle associated protein [Source:MGI Symbol;Acc:MGI:1890497]	protein_coding	584.254	0.245513	1.28429	0.199042	0.711706	no
ENSMUSG00000033161	Atp1a1	ATPase, Na+/K+ transporting, alpha 1 polypeptide [Source:MGI Symbol;Acc:MGI:88105]	protein_coding	61670	0.239083	1.28049	0.200375	0.711877	no
ENSMUSG00000027215	Cd82	CD82 antigen [Source:MGI Symbol;Acc:MGI:104651]	protein_coding	6672.26	-0.1596	-1.28117	0.200135	0.711877	no
ENSMUSG00000022255	Mtdh	metadherin [Source:MGI Symbol;Acc:MGI:1914404]	protein_coding	2973.98	0.1531	1.28347	0.199327	0.711877	no
ENSMUSG00000031823	Zdhhc7	zinc finger, DHHC domain containing 7 [Source:MGI Symbol;Acc:MGI:2142662]	protein_coding	2713.64	-0.174445	-1.28207	0.199817	0.711877	no
ENSMUSG00000058239	Usf2	upstream transcription factor 2 [Source:MGI Symbol;Acc:MGI:99961]	protein_coding	1647.03	-0.215268	-1.28066	0.200312	0.711877	no
ENSMUSG00000052040	Klf13	Kruppel-like factor 13 [Source:MGI Symbol;Acc:MGI:1354948]	protein_coding	1628.97	0.201283	1.28195	0.199859	0.711877	no
ENSMUSG00000002129	Sf3a1	splicing factor 3a, subunit 1 [Source:MGI Symbol;Acc:MGI:1914715]	protein_coding	1490.9	-0.19754	-1.28196	0.199858	0.711877	no
ENSMUSG00000060261	Gtf2i	general transcription factor II I [Source:MGI Symbol;Acc:MGI:1202722]	protein_coding	1345.84	-0.186701	-1.28129	0.200091	0.711877	no
ENSMUSG00000112808	Gm4739	predicted gene 4739 [Source:MGI Symbol;Acc:MGI:3642984]	processed_pseudogene	1270.09	-0.16	-1.28345	0.199333	0.711877	no
ENSMUSG00000039704	Lmbrd2	LMBR1 domain containing 2 [Source:MGI Symbol;Acc:MGI:2444173]	protein_coding	1145.08	0.20981	1.28078	0.200272	0.711877	no
ENSMUSG00000005687	Bcas2	breast carcinoma amplified sequence 2 [Source:MGI Symbol;Acc:MGI:1915433]	protein_coding	962.157	-0.182153	-1.28123	0.200114	0.711877	no
ENSMUSG00000062202	Btbd9	BTB (POZ) domain containing 9 [Source:MGI Symbol;Acc:MGI:1916625]	protein_coding	942.002	0.157024	1.28065	0.200316	0.711877	no
ENSMUSG00000036966	Spryd3	SPRY domain containing 3 [Source:MGI Symbol;Acc:MGI:2446175]	protein_coding	815.871	-0.176425	-1.28074	0.200284	0.711877	no
ENSMUSG00000027602	Map1lc3a	microtubule-associated protein 1 light chain 3 alpha [Source:MGI Symbol;Acc:MGI:1915661]	protein_coding	569.356	-0.193856	-1.28354	0.199303	0.711877	no
ENSMUSG00000054252	Fgfr3	fibroblast growth factor receptor 3 [Source:MGI Symbol;Acc:MGI:95524]	protein_coding	533.255	0.276343	1.28259	0.199637	0.711877	no
ENSMUSG00000021392	Nol8	nucleolar protein 8 [Source:MGI Symbol;Acc:MGI:1918180]	protein_coding	372.354	0.226607	1.28049	0.200374	0.711877	no
ENSMUSG00000056144	Trim34a	tripartite motif-containing 34A [Source:MGI Symbol;Acc:MGI:2137359]	protein_coding	359.235	0.255988	1.28225	0.199754	0.711877	no
ENSMUSG00000027323	Rad51	RAD51 recombinase [Source:MGI Symbol;Acc:MGI:97890]	protein_coding	345.852	-0.216221	-1.28294	0.199513	0.711877	no
ENSMUSG00000028599	Tnfrsf1b	tumor necrosis factor receptor superfamily, member 1b [Source:MGI Symbol;Acc:MGI:1314883]	protein_coding	249.086	-0.242273	-1.28145	0.200036	0.711877	no
ENSMUSG00000044982	Sft2d3	SFT2 domain containing 3 [Source:MGI Symbol;Acc:MGI:1914408]	protein_coding	133.382	-0.264536	-1.28396	0.199155	0.711877	no
ENSMUSG00000025537	Phkg1	phosphorylase kinase gamma 1 [Source:MGI Symbol;Acc:MGI:97579]	protein_coding	119.257	0.275315	1.28242	0.199697	0.711877	no
ENSMUSG00000059429	Olfr365	olfactory receptor 365 [Source:MGI Symbol;Acc:MGI:3030199]	protein_coding	113.679	0.269962	1.28243	0.199692	0.711877	no
ENSMUSG00000031340	Gabre	gamma-aminobutyric acid (GABA) A receptor, subunit epsilon [Source:MGI Symbol;Acc:MGI:1330235]	protein_coding	52.7821	-0.290461	-1.2809	0.20023	0.711877	no
ENSMUSG00000096528	G430049J08Rik	RIKEN cDNA G430049J08 gene [Source:MGI Symbol;Acc:MGI:3645649]	protein_coding	24.2359	0.260571	1.28194	0.199863	0.711877	no
ENSMUSG00000015599	Ttbk1	tau tubulin kinase 1 [Source:MGI Symbol;Acc:MGI:2147036]	protein_coding	18.6998	0.266549	1.2827	0.199597	0.711877	no
ENSMUSG00000026815	Gfi1b	growth factor independent 1B [Source:MGI Symbol;Acc:MGI:1276578]	protein_coding	15.0475	-0.249402	-1.28178	0.199919	0.711877	no
ENSMUSG00000041649	Klf8	Kruppel-like factor 8 [Source:MGI Symbol;Acc:MGI:2442430]	protein_coding	14.0822	0.253834	1.28232	0.199729	0.711877	no
ENSMUSG00000032621	Srek1	splicing regulatory glutamine/lysine-rich protein 1 [Source:MGI Symbol;Acc:MGI:2145245]	protein_coding	1907.83	0.164808	1.2803	0.200441	0.711926	no
ENSMUSG00000013653	1810065E05Rik	RIKEN cDNA 1810065E05 gene [Source:MGI Symbol;Acc:MGI:1917114]	protein_coding	1031.77	0.181374	1.27994	0.200568	0.711926	no
ENSMUSG00000055067	Smyd3	SET and MYND domain containing 3 [Source:MGI Symbol;Acc:MGI:1916976]	protein_coding	126.132	-0.277052	-1.2799	0.200579	0.711926	no
ENSMUSG00000019699	Akt3	thymoma viral proto-oncogene 3 [Source:MGI Symbol;Acc:MGI:1345147]	protein_coding	69.7096	0.285316	1.27995	0.200564	0.711926	no
ENSMUSG00000003746	Man1a	mannosidase 1, alpha [Source:MGI Symbol;Acc:MGI:104677]	protein_coding	3335.98	-0.193224	-1.27873	0.200993	0.712286	no
ENSMUSG00000033735	Spr	sepiapterin reductase [Source:MGI Symbol;Acc:MGI:103078]	protein_coding	1389.89	-0.177665	-1.27893	0.20092	0.712286	no
ENSMUSG00000058908	Pla2g2a	phospholipase A2, group IIA (platelets, synovial fluid) [Source:MGI Symbol;Acc:MGI:104642]	polymorphic_pseudogene	605.472	-0.28652	-1.27916	0.20084	0.712286	no
ENSMUSG00000024621	Csf1r	colony stimulating factor 1 receptor [Source:MGI Symbol;Acc:MGI:1339758]	protein_coding	287.284	0.2899	1.2784	0.201109	0.712286	no
ENSMUSG00000037447	Arid5a	AT rich interactive domain 5A (MRF1-like) [Source:MGI Symbol;Acc:MGI:2443039]	protein_coding	269.641	-0.220122	-1.27862	0.201033	0.712286	no
ENSMUSG00000037725	Ckap2	cytoskeleton associated protein 2 [Source:MGI Symbol;Acc:MGI:1931797]	protein_coding	228.692	-0.242325	-1.27845	0.201092	0.712286	no
ENSMUSG00000024774	Ankrd22	ankyrin repeat domain 22 [Source:MGI Symbol;Acc:MGI:1277101]	protein_coding	23.9468	-0.278008	-1.2789	0.200933	0.712286	no
ENSMUSG00000113569	Gm48035	predicted gene, 48035 [Source:MGI Symbol;Acc:MGI:6097350]	processed_pseudogene	16.2765	0.246701	1.27858	0.201044	0.712286	no
ENSMUSG00000066803	Vmn1r84	vomeronasal 1 receptor 84 [Source:MGI Symbol;Acc:MGI:2159655]	protein_coding	14.1843	0.253771	1.27943	0.200744	0.712286	no
ENSMUSG00000021103	Mnat1	menage a trois 1 [Source:MGI Symbol;Acc:MGI:106207]	protein_coding	207.496	-0.252571	-1.27782	0.201314	0.712843	no
ENSMUSG00000039849	Pcif1	PDX1 C-terminal inhibiting factor 1 [Source:MGI Symbol;Acc:MGI:2443858]	protein_coding	1454.77	-0.177695	-1.2774	0.201459	0.712852	no
ENSMUSG00000057506	Bloc1s2	biogenesis of lysosomal organelles complex-1, subunit 2 [Source:MGI Symbol;Acc:MGI:1920939]	protein_coding	587.515	-0.187809	-1.27767	0.201364	0.712852	no
ENSMUSG00000012396	Nanog	Nanog homeobox [Source:MGI Symbol;Acc:MGI:1919200]	protein_coding	29.9205	0.280802	1.27748	0.201433	0.712852	no
ENSMUSG00000026531	Mptx1	mucosal pentraxin 1 [Source:MGI Symbol;Acc:MGI:1913539]	protein_coding	115.125	-0.184196	-1.27698	0.20161	0.713217	no
ENSMUSG00000027499	Pkia	protein kinase inhibitor, alpha [Source:MGI Symbol;Acc:MGI:104747]	protein_coding	33.8765	0.287634	1.27642	0.201806	0.713742	no
ENSMUSG00000024424	Ttc39c	tetratricopeptide repeat domain 39C [Source:MGI Symbol;Acc:MGI:1919997]	protein_coding	418.026	0.250295	1.27617	0.201896	0.71389	no
ENSMUSG00000078578	Ube2d3	ubiquitin-conjugating enzyme E2D 3 [Source:MGI Symbol;Acc:MGI:1913355]	protein_coding	7154.7	-0.127345	-1.27566	0.202075	0.714357	no
ENSMUSG00000025544	Tm9sf2	transmembrane 9 superfamily member 2 [Source:MGI Symbol;Acc:MGI:1915309]	protein_coding	8687.3	0.198512	1.27489	0.202347	0.714483	no
ENSMUSG00000001440	Kpnb1	karyopherin (importin) beta 1 [Source:MGI Symbol;Acc:MGI:107532]	protein_coding	4077.21	-0.148462	-1.27523	0.202228	0.714483	no
ENSMUSG00000029364	Wsb2	WD repeat and SOCS box-containing 2 [Source:MGI Symbol;Acc:MGI:2144041]	protein_coding	2350.21	-0.164302	-1.27461	0.202446	0.714483	no
ENSMUSG00000020257	Wdr82	WD repeat domain containing 82 [Source:MGI Symbol;Acc:MGI:1924555]	protein_coding	1389.98	-0.153895	-1.27472	0.202409	0.714483	no
ENSMUSG00000022323	Rida	reactive intermediate imine deaminase A homolog [Source:MGI Symbol;Acc:MGI:1095401]	protein_coding	159.78	-0.262722	-1.2747	0.202415	0.714483	no
ENSMUSG00000032487	Ptgs2	prostaglandin-endoperoxide synthase 2 [Source:MGI Symbol;Acc:MGI:97798]	protein_coding	104.753	0.286536	1.27499	0.202313	0.714483	no
ENSMUSG00000020573	Pik3cg	phosphatidylinositol-4,5-bisphosphate 3-kinase catalytic subunit gamma [Source:MGI Symbol;Acc:MGI:1353576]	protein_coding	68.439	-0.288616	-1.27516	0.202251	0.714483	no
ENSMUSG00000096696	Zfp960	zinc finger protein 960 [Source:MGI Symbol;Acc:MGI:3052731]	protein_coding	138.681	0.2793	1.27423	0.202581	0.714793	no
ENSMUSG00000031093	Dock11	dedicator of cytokinesis 11 [Source:MGI Symbol;Acc:MGI:1923224]	protein_coding	318.123	0.238781	1.27399	0.202667	0.714928	no
ENSMUSG00000061859	Patj	PATJ, crumbs cell polarity complex component [Source:MGI Symbol;Acc:MGI:1277960]	protein_coding	3454.92	0.183883	1.27382	0.202728	0.714974	no
ENSMUSG00000023170	Gps2	G protein pathway suppressor 2 [Source:MGI Symbol;Acc:MGI:1891751]	protein_coding	1406.56	0.154864	1.27332	0.202906	0.715095	no
ENSMUSG00000018239	Zcchc10	zinc finger, CCHC domain containing 10 [Source:MGI Symbol;Acc:MGI:1196228]	protein_coding	119.481	0.26945	1.27334	0.202898	0.715095	no
ENSMUSG00000095865	Gm13237	predicted gene 13237 [Source:MGI Symbol;Acc:MGI:3649924]	processed_pseudogene	116.647	0.287479	1.27354	0.202827	0.715095	no
ENSMUSG00000025068	Gsto1	glutathione S-transferase omega 1 [Source:MGI Symbol;Acc:MGI:1342273]	protein_coding	7806.49	0.126733	1.27271	0.203121	0.715273	no
ENSMUSG00000003534	Ddr1	discoidin domain receptor family, member 1 [Source:MGI Symbol;Acc:MGI:99216]	protein_coding	2567.21	-0.220374	-1.2725	0.203195	0.715273	no
ENSMUSG00000031662	Snx20	sorting nexin 20 [Source:MGI Symbol;Acc:MGI:1918857]	protein_coding	1206.16	0.177834	1.2729	0.203054	0.715273	no
ENSMUSG00000022687	Boc	biregional cell adhesion molecule-related/down-regulated by oncogenes (Cdon) binding protein [Source:MGI Symbol;Acc:MGI:2151153]	protein_coding	120.399	-0.264534	-1.273	0.203017	0.715273	no
ENSMUSG00000042156	Dzip1	DAZ interacting protein 1 [Source:MGI Symbol;Acc:MGI:1914311]	protein_coding	26.3884	0.270203	1.27252	0.203187	0.715273	no
ENSMUSG00000051375	Pcdh1	protocadherin 1 [Source:MGI Symbol;Acc:MGI:104692]	protein_coding	4310.77	0.179835	1.27201	0.203371	0.715552	no
ENSMUSG00000022272	Myo10	myosin X [Source:MGI Symbol;Acc:MGI:107716]	protein_coding	1115.61	0.153997	1.27213	0.203327	0.715552	no
ENSMUSG00000042207	Kdm5b	lysine (K)-specific demethylase 5B [Source:MGI Symbol;Acc:MGI:1922855]	protein_coding	1012.88	0.211346	1.27174	0.203467	0.715723	no
ENSMUSG00000024085	Man2a1	mannosidase 2, alpha 1 [Source:MGI Symbol;Acc:MGI:104669]	protein_coding	1656.08	0.160499	1.27131	0.203617	0.716083	no
ENSMUSG00000025132	Arhgdia	Rho GDP dissociation inhibitor (GDI) alpha [Source:MGI Symbol;Acc:MGI:2178103]	protein_coding	10967.9	-0.165853	-1.27004	0.204071	0.716294	no
ENSMUSG00000029068	Ccnl2	cyclin L2 [Source:MGI Symbol;Acc:MGI:1927119]	protein_coding	7260.13	0.1499	1.26846	0.204633	0.716294	no
ENSMUSG00000026701	Prdx6	peroxiredoxin 6 [Source:MGI Symbol;Acc:MGI:894320]	protein_coding	4929.2	0.135704	1.26809	0.204765	0.716294	no
ENSMUSG00000018583	G3bp1	GTPase activating protein (SH3 domain) binding protein 1 [Source:MGI Symbol;Acc:MGI:1351465]	protein_coding	3222.22	-0.144155	-1.26944	0.204283	0.716294	no
ENSMUSG00000063146	Clip2	CAP-GLY domain containing linker protein 2 [Source:MGI Symbol;Acc:MGI:1313136]	protein_coding	2580.99	-0.17668	-1.26826	0.204703	0.716294	no
ENSMUSG00000019820	Utrn	utrophin [Source:MGI Symbol;Acc:MGI:104631]	protein_coding	1835.35	0.205856	1.27048	0.203913	0.716294	no
ENSMUSG00000046836	Brox	BRO1 domain and CAAX motif containing [Source:MGI Symbol;Acc:MGI:1918928]	protein_coding	1449.78	0.153559	1.26752	0.204968	0.716294	no
ENSMUSG00000027555	Car13	carbonic anhydrase 13 [Source:MGI Symbol;Acc:MGI:1931322]	protein_coding	1022.12	-0.180697	-1.26773	0.204895	0.716294	no
ENSMUSG00000021936	Mapk8	mitogen-activated protein kinase 8 [Source:MGI Symbol;Acc:MGI:1346861]	protein_coding	965.13	0.187787	1.26974	0.204179	0.716294	no
ENSMUSG00000031954	Cfdp1	craniofacial development protein 1 [Source:MGI Symbol;Acc:MGI:1344403]	protein_coding	858.463	-0.183577	-1.26756	0.204957	0.716294	no
ENSMUSG00000030987	Stim1	stromal interaction molecule 1 [Source:MGI Symbol;Acc:MGI:107476]	protein_coding	637.618	-0.18146	-1.26784	0.204857	0.716294	no
ENSMUSG00000003948	Mmd	monocyte to macrophage differentiation-associated [Source:MGI Symbol;Acc:MGI:1914718]	protein_coding	410.761	0.219716	1.26904	0.204428	0.716294	no
ENSMUSG00000028550	Atg4c	autophagy related 4C, cysteine peptidase [Source:MGI Symbol;Acc:MGI:2651854]	protein_coding	402.407	0.240716	1.26815	0.204745	0.716294	no
ENSMUSG00000000690	Hoxb6	homeobox B6 [Source:MGI Symbol;Acc:MGI:96187]	protein_coding	322.127	-0.258442	-1.2709	0.203764	0.716294	no
ENSMUSG00000024854	Pold4	polymerase (DNA-directed), delta 4 [Source:MGI Symbol;Acc:MGI:1916995]	protein_coding	308.82	-0.21372	-1.26752	0.20497	0.716294	no
ENSMUSG00000097508	Pold4	polymerase (DNA-directed), delta 4 [Source:MGI Symbol;Acc:MGI:1916995]	protein_coding	308.82	-0.21372	-1.26752	0.20497	0.716294	no
ENSMUSG00000026544	Dusp23	dual specificity phosphatase 23 [Source:MGI Symbol;Acc:MGI:1915690]	protein_coding	279.839	0.225906	1.26796	0.204812	0.716294	no
ENSMUSG00000021706	Zfyve16	zinc finger, FYVE domain containing 16 [Source:MGI Symbol;Acc:MGI:2145181]	protein_coding	255.138	0.219236	1.26814	0.204748	0.716294	no
ENSMUSG00000054666	Olfr63	olfactory receptor 63 [Source:MGI Symbol;Acc:MGI:1335096]	protein_coding	114.061	0.284666	1.27034	0.203962	0.716294	no
ENSMUSG00000076514	Igkv17-121	immunoglobulin kappa variable 17-121 [Source:MGI Symbol;Acc:MGI:3647671]	IG_V_gene	82.4297	0.181908	1.2705	0.203908	0.716294	no
ENSMUSG00000028389	Zfp37	zinc finger protein 37 [Source:MGI Symbol;Acc:MGI:99181]	protein_coding	68.6138	-0.286267	-1.26804	0.204782	0.716294	no
ENSMUSG00000030798	Cd37	CD37 antigen [Source:MGI Symbol;Acc:MGI:88330]	protein_coding	65.0112	-0.279781	-1.26906	0.204419	0.716294	no
ENSMUSG00000070332	Trim80	tripartite motif-containing 80 [Source:MGI Symbol;Acc:MGI:3588186]	protein_coding	52.9265	0.285413	1.27004	0.204071	0.716294	no
ENSMUSG00000037994	Slc9b2	solute carrier family 9, subfamily B (NHA2, cation proton antiporter 2), member 2 [Source:MGI Symbol;Acc:MGI:2140077]	protein_coding	37.0738	0.277848	1.26851	0.204617	0.716294	no
ENSMUSG00000093580	Gm20706	predicted gene 20706 [Source:MGI Symbol;Acc:MGI:5313153]	processed_pseudogene	20.4592	0.252521	1.26965	0.204209	0.716294	no
ENSMUSG00000081245	Gm6587	predicted gene 6587 [Source:MGI Symbol;Acc:MGI:3645486]	processed_pseudogene	16.654	0.252772	1.2681	0.204764	0.716294	no
ENSMUSG00000034739	Mfrp	membrane frizzled-related protein [Source:MGI Symbol;Acc:MGI:2385957]	protein_coding	14.6737	0.22199	1.26962	0.204221	0.716294	no
ENSMUSG00000048108	Tmem72	transmembrane protein 72 [Source:MGI Symbol;Acc:MGI:2442707]	protein_coding	1289.85	0.194046	1.26727	0.205059	0.716438	no
ENSMUSG00000045934	Mtmr11	myotubularin related protein 11 [Source:MGI Symbol;Acc:MGI:2652817]	protein_coding	2846.11	-0.165186	-1.26707	0.205131	0.71645	no
ENSMUSG00000034391	Fbxo15	F-box protein 15 [Source:MGI Symbol;Acc:MGI:1354755]	protein_coding	14.4995	-0.242618	-1.26699	0.205159	0.71645	no
ENSMUSG00000094561	Ighv1-22	immunoglobulin heavy variable 1-22 [Source:MGI Symbol;Acc:MGI:4439784]	IG_V_gene	14.8586	0.223837	1.26681	0.205225	0.716513	no
ENSMUSG00000073725	Lmbrd1	LMBR1 domain containing 1 [Source:MGI Symbol;Acc:MGI:1915671]	protein_coding	1330.87	-0.179964	-1.26657	0.205308	0.716639	no
ENSMUSG00000023852	Chd1	chromodomain helicase DNA binding protein 1 [Source:MGI Symbol;Acc:MGI:88393]	protein_coding	1564.6	0.171978	1.26629	0.205409	0.716708	no
ENSMUSG00000001034	Mapk7	mitogen-activated protein kinase 7 [Source:MGI Symbol;Acc:MGI:1346347]	protein_coding	545.389	-0.244593	-1.26625	0.205424	0.716708	no
ENSMUSG00000038383	Pigu	phosphatidylinositol glycan anchor biosynthesis, class U [Source:MGI Symbol;Acc:MGI:3039607]	protein_coding	603.994	-0.178163	-1.2654	0.20573	0.717607	no
ENSMUSG00000026785	Pkn3	protein kinase N3 [Source:MGI Symbol;Acc:MGI:2388285]	protein_coding	367.382	-0.249404	-1.26507	0.205846	0.717846	no
ENSMUSG00000021835	Bmp4	bone morphogenetic protein 4 [Source:MGI Symbol;Acc:MGI:88180]	protein_coding	75.8075	0.285509	1.26456	0.20603	0.71832	no
ENSMUSG00000019756	Prl8a1	prolactin family 8, subfamily a, member 1 [Source:MGI Symbol;Acc:MGI:1920494]	protein_coding	263.786	-0.267524	-1.26417	0.206169	0.718635	no
ENSMUSG00000069266	Hist1h4b	histone cluster 1, H4b [Source:MGI Symbol;Acc:MGI:2448420]	protein_coding	78.9095	0.283688	1.26401	0.206226	0.718668	no
ENSMUSG00000027905	Ddx20	DEAD (Asp-Glu-Ala-Asp) box polypeptide 20 [Source:MGI Symbol;Acc:MGI:1858415]	protein_coding	307.187	-0.211476	-1.26383	0.206291	0.718729	no
ENSMUSG00000001794	Capns1	calpain, small subunit 1 [Source:MGI Symbol;Acc:MGI:88266]	protein_coding	5445.28	-0.139474	-1.26182	0.207014	0.719135	no
ENSMUSG00000017778	Cox7c	cytochrome c oxidase subunit 7C [Source:MGI Symbol;Acc:MGI:103226]	protein_coding	5288.93	0.166403	1.26274	0.206682	0.719135	no
ENSMUSG00000022974	Paxbp1	PAX3 and PAX7 binding protein 1 [Source:MGI Symbol;Acc:MGI:1914617]	protein_coding	1932.06	0.189077	1.26317	0.206526	0.719135	no
ENSMUSG00000029334	Prkg2	protein kinase, cGMP-dependent, type II [Source:MGI Symbol;Acc:MGI:108173]	protein_coding	1230.62	-0.244435	-1.26306	0.206569	0.719135	no
ENSMUSG00000029389	Ddx55	DEAD (Asp-Glu-Ala-Asp) box polypeptide 55 [Source:MGI Symbol;Acc:MGI:1915098]	protein_coding	677.66	0.16978	1.26204	0.206935	0.719135	no
ENSMUSG00000029598	Plbd2	phospholipase B domain containing 2 [Source:MGI Symbol;Acc:MGI:1919022]	protein_coding	566.363	-0.244017	-1.26306	0.206566	0.719135	no
ENSMUSG00000031527	Eri1	exoribonuclease 1 [Source:MGI Symbol;Acc:MGI:1914526]	protein_coding	427.251	-0.219297	-1.26183	0.207009	0.719135	no
ENSMUSG00000028688	Toe1	target of EGR1, member 1 (nuclear) [Source:MGI Symbol;Acc:MGI:1915526]	protein_coding	322.383	0.230928	1.26197	0.206958	0.719135	no
ENSMUSG00000113924	Gm48493	predicted gene, 48493 [Source:MGI Symbol;Acc:MGI:6098018]	processed_pseudogene	321.926	0.264051	1.26177	0.207033	0.719135	no
ENSMUSG00000098789	Jmjd7	jumonji domain containing 7 [Source:MGI Symbol;Acc:MGI:3845785]	protein_coding	96.4139	-0.277906	-1.26208	0.206919	0.719135	no
ENSMUSG00000068205	Macrod2	MACRO domain containing 2 [Source:MGI Symbol;Acc:MGI:1920149]	protein_coding	58.4473	-0.2839	-1.26205	0.206932	0.719135	no
ENSMUSG00000024403	Atp6v1g2	ATPase, H+ transporting, lysosomal V1 subunit G2 [Source:MGI Symbol;Acc:MGI:1913487]	protein_coding	57.6102	-0.28202	-1.26267	0.206709	0.719135	no
ENSMUSG00000042258	Isl1	ISL1 transcription factor, LIM/homeodomain [Source:MGI Symbol;Acc:MGI:101791]	protein_coding	43.2866	-0.281813	-1.26239	0.20681	0.719135	no
ENSMUSG00000021917	Spcs1	signal peptidase complex subunit 1 homolog (S. cerevisiae) [Source:MGI Symbol;Acc:MGI:1916269]	protein_coding	1390.07	-0.172029	-1.26152	0.207121	0.719271	no
ENSMUSG00000018143	Mafk	v-maf musculoaponeurotic fibrosarcoma oncogene family, protein K (avian) [Source:MGI Symbol;Acc:MGI:99951]	protein_coding	3094.93	-0.196802	-1.2607	0.207417	0.719514	no
ENSMUSG00000022656	Nectin3	nectin cell adhesion molecule 3 [Source:MGI Symbol;Acc:MGI:1930171]	protein_coding	2570.33	0.156861	1.26086	0.20736	0.719514	no
ENSMUSG00000033732	Sf3b3	splicing factor 3b, subunit 3 [Source:MGI Symbol;Acc:MGI:1289341]	protein_coding	1957.29	-0.140576	-1.26099	0.207313	0.719514	no
ENSMUSG00000004266	Ptpn6	protein tyrosine phosphatase, non-receptor type 6 [Source:MGI Symbol;Acc:MGI:96055]	protein_coding	692.738	-0.184822	-1.26103	0.207297	0.719514	no
ENSMUSG00000040093	Bmf	BCL2 modifying factor [Source:MGI Symbol;Acc:MGI:2176433]	protein_coding	125.019	0.271533	1.26066	0.207431	0.719514	no
ENSMUSG00000024277	Mapre2	microtubule-associated protein, RP/EB family, member 2 [Source:MGI Symbol;Acc:MGI:106271]	protein_coding	846.145	-0.167043	-1.2605	0.207487	0.719543	no
ENSMUSG00000040913	Fbxw4	F-box and WD-40 domain protein 4 [Source:MGI Symbol;Acc:MGI:1354698]	protein_coding	329.188	-0.247275	-1.26031	0.207558	0.719621	no
ENSMUSG00000028635	Edn2	endothelin 2 [Source:MGI Symbol;Acc:MGI:95284]	protein_coding	872.433	-0.244697	-1.25981	0.207736	0.720072	no
ENSMUSG00000017376	Nlk	nemo like kinase [Source:MGI Symbol;Acc:MGI:1201387]	protein_coding	339.459	0.267768	1.25954	0.207836	0.720249	no
ENSMUSG00000042726	Trafd1	TRAF type zinc finger domain containing 1 [Source:MGI Symbol;Acc:MGI:1923551]	protein_coding	3012.42	0.168174	1.25897	0.208042	0.720582	no
ENSMUSG00000056629	Fkbp2	FK506 binding protein 2 [Source:MGI Symbol;Acc:MGI:95542]	protein_coding	2490.14	0.13225	1.2589	0.208067	0.720582	no
ENSMUSG00000022203	Efs	embryonal Fyn-associated substrate [Source:MGI Symbol;Acc:MGI:105311]	protein_coding	27.4741	-0.268152	-1.25887	0.208076	0.720582	no
ENSMUSG00000001441	Npepps	aminopeptidase puromycin sensitive [Source:MGI Symbol;Acc:MGI:1101358]	protein_coding	5348.28	0.183565	1.25855	0.208194	0.720825	no
ENSMUSG00000060678	Hist1h4c	histone cluster 1, H4c [Source:MGI Symbol;Acc:MGI:2448421]	protein_coding	101.51	0.274308	1.25834	0.20827	0.720842	no
ENSMUSG00000058900	Rsl1	regulator of sex limited protein 1 [Source:MGI Symbol;Acc:MGI:3044162]	protein_coding	59.8544	-0.284634	-1.25827	0.208296	0.720842	no
ENSMUSG00000036256	Igfbp7	insulin-like growth factor binding protein 7 [Source:MGI Symbol;Acc:MGI:1352480]	protein_coding	725.447	0.2805	1.25812	0.208349	0.720855	no
ENSMUSG00000005672	Kit	KIT proto-oncogene receptor tyrosine kinase [Source:MGI Symbol;Acc:MGI:96677]	protein_coding	229.542	-0.272117	-1.25799	0.208396	0.720855	no
ENSMUSG00000015937	H2afy	H2A histone family, member Y [Source:MGI Symbol;Acc:MGI:1349392]	protein_coding	3097.51	-0.159845	-1.25754	0.208558	0.721085	no
ENSMUSG00000022420	Dnal4	dynein, axonemal, light chain 4 [Source:MGI Symbol;Acc:MGI:1859217]	protein_coding	14.8362	0.170847	1.25754	0.208559	0.721085	no
ENSMUSG00000042293	Gm5617	predicted gene 5617 [Source:MGI Symbol;Acc:MGI:3643566]	protein_coding	138.809	-0.246559	-1.25726	0.208659	0.721264	no
ENSMUSG00000023048	Prr13	proline rich 13 [Source:MGI Symbol;Acc:MGI:1913401]	protein_coding	9971.3	-0.219489	-1.25692	0.208784	0.721362	no
ENSMUSG00000057982	Zfp809	zinc finger protein 809 [Source:MGI Symbol;Acc:MGI:2143362]	protein_coding	279.625	-0.222598	-1.25692	0.208781	0.721362	no
ENSMUSG00000051359	Ncald	neurocalcin delta [Source:MGI Symbol;Acc:MGI:1196326]	protein_coding	375.323	-0.278379	-1.25677	0.208837	0.721378	no
ENSMUSG00000052605	Isoc2b	isochorismatase domain containing 2b [Source:MGI Symbol;Acc:MGI:1914691]	protein_coding	210.129	-0.252861	-1.25643	0.208959	0.721634	no
ENSMUSG00000042229	Rabif	RAB interacting factor [Source:MGI Symbol;Acc:MGI:2138605]	protein_coding	557.642	-0.173648	-1.25588	0.209158	0.722154	no
ENSMUSG00000022312	Eif3h	eukaryotic translation initiation factor 3, subunit H [Source:MGI Symbol;Acc:MGI:1915385]	protein_coding	3029.08	-0.172003	-1.2553	0.209369	0.722717	no
ENSMUSG00000017688	Hnf4g	hepatocyte nuclear factor 4, gamma [Source:MGI Symbol;Acc:MGI:1353604]	protein_coding	3147.51	0.141408	1.25485	0.209534	0.72292	no
ENSMUSG00000020708	Psmc5	protease (prosome, macropain) 26S subunit, ATPase 5 [Source:MGI Symbol;Acc:MGI:105047]	protein_coding	2906.41	-0.152892	-1.25465	0.209605	0.72292	no
ENSMUSG00000003166	Dgcr2	DiGeorge syndrome critical region gene 2 [Source:MGI Symbol;Acc:MGI:892866]	protein_coding	1745.61	-0.180256	-1.25447	0.20967	0.72292	no
ENSMUSG00000036882	Arhgap33	Rho GTPase activating protein 33 [Source:MGI Symbol;Acc:MGI:2673998]	protein_coding	193.675	-0.279298	-1.25454	0.209645	0.72292	no
ENSMUSG00000031574	Star	steroidogenic acute regulatory protein [Source:MGI Symbol;Acc:MGI:102760]	protein_coding	79.3587	-0.269264	-1.25492	0.209507	0.72292	no
ENSMUSG00000035769	Xylb	xylulokinase homolog (H. influenzae) [Source:MGI Symbol;Acc:MGI:2142985]	protein_coding	277.715	-0.238005	-1.25391	0.209874	0.723291	no
ENSMUSG00000085116	Gm2735	predicted gene 2735 [Source:MGI Symbol;Acc:MGI:3780904]	processed_pseudogene	27.4172	0.278877	1.25404	0.209827	0.723291	no
ENSMUSG00000037214	Thap1	THAP domain containing, apoptosis associated protein 1 [Source:MGI Symbol;Acc:MGI:1921004]	protein_coding	176.856	-0.247697	-1.25329	0.210101	0.723439	no
ENSMUSG00000036904	Fzd8	frizzled class receptor 8 [Source:MGI Symbol;Acc:MGI:108460]	protein_coding	105.802	-0.284056	-1.25326	0.21011	0.723439	no
ENSMUSG00000055717	Slain1	SLAIN motif family, member 1 [Source:MGI Symbol;Acc:MGI:2145578]	protein_coding	93.1144	-0.264953	-1.25345	0.210042	0.723439	no
ENSMUSG00000050150	Slc9b1	solute carrier family 9, subfamily B (NHA1, cation proton antiporter 1), member 1 [Source:MGI Symbol;Acc:MGI:1921696]	protein_coding	33.3648	-0.274935	-1.25364	0.209973	0.723439	no
ENSMUSG00000040505	Abcg5	ATP binding cassette subfamily G member 5 [Source:MGI Symbol;Acc:MGI:1351659]	protein_coding	10085.2	0.152869	1.25244	0.210409	0.723623	no
ENSMUSG00000031974	Abcb10	ATP-binding cassette, sub-family B (MDR/TAP), member 10 [Source:MGI Symbol;Acc:MGI:1860508]	protein_coding	1557.24	-0.144987	-1.25192	0.210599	0.723623	no
ENSMUSG00000036636	Clcn7	chloride channel, voltage-sensitive 7 [Source:MGI Symbol;Acc:MGI:1347048]	protein_coding	902.88	0.187563	1.25227	0.210471	0.723623	no
ENSMUSG00000028710	Atpaf1	ATP synthase mitochondrial F1 complex assembly factor 1 [Source:MGI Symbol;Acc:MGI:2180560]	protein_coding	442.596	-0.217341	-1.25209	0.210536	0.723623	no
ENSMUSG00000001018	Snapin	SNAP-associated protein [Source:MGI Symbol;Acc:MGI:1333745]	protein_coding	294.012	-0.242336	-1.25244	0.210409	0.723623	no
ENSMUSG00000050796	B3galt6	UDP-Gal:betaGal beta 1,3-galactosyltransferase, polypeptide 6 [Source:MGI Symbol;Acc:MGI:2152819]	protein_coding	126.284	-0.264014	-1.25195	0.210588	0.723623	no
ENSMUSG00000002308	Cd320	CD320 antigen [Source:MGI Symbol;Acc:MGI:1860083]	protein_coding	97.3701	-0.271108	-1.25249	0.210391	0.723623	no
ENSMUSG00000059669	Taf1b	TATA-box binding protein associated factor, RNA polymerase I, B [Source:MGI Symbol;Acc:MGI:109577]	protein_coding	81.1688	0.272747	1.25238	0.210432	0.723623	no
ENSMUSG00000079450	Cldn34c1	claudin 34C1 [Source:MGI Symbol;Acc:MGI:1920311]	protein_coding	79.6783	0.272439	1.25192	0.210597	0.723623	no
ENSMUSG00000020962	Gtf2a1	general transcription factor II A, 1 [Source:MGI Symbol;Acc:MGI:1933277]	protein_coding	609.186	0.215399	1.25167	0.210692	0.723752	no
ENSMUSG00000038539	Atf5	activating transcription factor 5 [Source:MGI Symbol;Acc:MGI:2141857]	protein_coding	502.08	0.249077	1.25155	0.210734	0.723752	no
ENSMUSG00000002204	Napsa	napsin A aspartic peptidase [Source:MGI Symbol;Acc:MGI:109365]	protein_coding	30.6701	0.23195	1.25108	0.210904	0.724172	no
ENSMUSG00000113817	Gm21056	predicted gene, 21056 [Source:MGI Symbol;Acc:MGI:5434413]	transcribed_unprocessed_pseudogene	50.272	0.274316	1.25083	0.210998	0.724328	no
ENSMUSG00000046351	Zfp322a	zinc finger protein 322A [Source:MGI Symbol;Acc:MGI:2442566]	protein_coding	262.937	0.225364	1.25062	0.211075	0.724426	no
ENSMUSG00000030838	Ush1c	USH1 protein network component harmonin [Source:MGI Symbol;Acc:MGI:1919338]	protein_coding	7335.11	0.12464	1.24988	0.211343	0.724802	no
ENSMUSG00000014956	Ppp1cb	protein phosphatase 1 catalytic subunit beta [Source:MGI Symbol;Acc:MGI:104871]	protein_coding	4565.37	0.18266	1.24969	0.211412	0.724802	no
ENSMUSG00000048271	Rbm33	RNA binding motif protein 33 [Source:MGI Symbol;Acc:MGI:1919670]	protein_coding	1340.36	-0.212125	-1.24956	0.21146	0.724802	no
ENSMUSG00000022020	Naa16	N(alpha)-acetyltransferase 16, NatA auxiliary subunit [Source:MGI Symbol;Acc:MGI:1914147]	protein_coding	390.832	0.238102	1.24999	0.211304	0.724802	no
ENSMUSG00000069919	Hba-a1	hemoglobin alpha, adult chain 1 [Source:MGI Symbol;Acc:MGI:96015]	protein_coding	159.076	0.282305	1.24982	0.211364	0.724802	no
ENSMUSG00000082474	Gm8213	predicted pseudogene 8213 [Source:MGI Symbol;Acc:MGI:3643597]	processed_pseudogene	62.7566	0.280832	1.24952	0.211475	0.724802	no
ENSMUSG00000004698	Hdac9	histone deacetylase 9 [Source:MGI Symbol;Acc:MGI:1931221]	protein_coding	43.2523	0.256066	1.24905	0.211648	0.725228	no
ENSMUSG00000018574	Acadvl	acyl-Coenzyme A dehydrogenase, very long chain [Source:MGI Symbol;Acc:MGI:895149]	protein_coding	4406.02	-0.144999	-1.24789	0.212071	0.725544	no
ENSMUSG00000036002	Fam214b	family with sequence similarity 214, member B [Source:MGI Symbol;Acc:MGI:2441854]	protein_coding	2929.14	0.155924	1.24776	0.21212	0.725544	no
ENSMUSG00000017774	Myo1c	myosin IC [Source:MGI Symbol;Acc:MGI:106612]	protein_coding	1670.34	-0.206036	-1.24835	0.211903	0.725544	no
ENSMUSG00000039244	E130309D02Rik	RIKEN cDNA E130309D02 gene [Source:MGI Symbol;Acc:MGI:2442621]	protein_coding	530.718	-0.183406	-1.24835	0.211904	0.725544	no
ENSMUSG00000039461	Tcta	T cell leukemia translocation altered gene [Source:MGI Symbol;Acc:MGI:1918829]	protein_coding	476.601	-0.230761	-1.2482	0.211957	0.725544	no
ENSMUSG00000016933	Plcg1	phospholipase C, gamma 1 [Source:MGI Symbol;Acc:MGI:97615]	protein_coding	456.699	0.193979	1.24822	0.211949	0.725544	no
ENSMUSG00000033032	Afap1l1	actin filament associated protein 1-like 1 [Source:MGI Symbol;Acc:MGI:2147199]	protein_coding	103.883	-0.269379	-1.24786	0.212082	0.725544	no
ENSMUSG00000091957	Rps2-ps10	ribosomal protein S2, pseudogene 10 [Source:MGI Symbol;Acc:MGI:3645604]	transcribed_processed_pseudogene	79.5711	0.278592	1.24773	0.212128	0.725544	no
ENSMUSG00000026121	Sema4c	sema domain, immunoglobulin domain (Ig), transmembrane domain (TM) and short cytoplasmic domain, (semaphorin) 4C [Source:MGI Symbol;Acc:MGI:109252]	protein_coding	87.8229	-0.282452	-1.24755	0.212196	0.72561	no
ENSMUSG00000030045	Mrpl19	mitochondrial ribosomal protein L19 [Source:MGI Symbol;Acc:MGI:1926274]	protein_coding	552.93	-0.237708	-1.24727	0.2123	0.725799	no
ENSMUSG00000050222	Il17d	interleukin 17D [Source:MGI Symbol;Acc:MGI:2446510]	protein_coding	64.5475	-0.281576	-1.24702	0.212391	0.725946	no
ENSMUSG00000024835	Coro1b	coronin, actin binding protein 1B [Source:MGI Symbol;Acc:MGI:1345963]	protein_coding	4196.69	-0.184329	-1.24615	0.212709	0.7262	no
ENSMUSG00000097771	Coro1b	coronin, actin binding protein 1B [Source:MGI Symbol;Acc:MGI:1345963]	protein_coding	4196.69	-0.184329	-1.24615	0.212709	0.7262	no
ENSMUSG00000029086	Prom1	prominin 1 [Source:MGI Symbol;Acc:MGI:1100886]	protein_coding	1772.15	-0.215101	-1.24648	0.212588	0.7262	no
ENSMUSG00000021969	Zdhhc20	zinc finger, DHHC domain containing 20 [Source:MGI Symbol;Acc:MGI:1923215]	protein_coding	1513.2	0.158039	1.24619	0.212696	0.7262	no
ENSMUSG00000032998	Foxj3	forkhead box J3 [Source:MGI Symbol;Acc:MGI:2443432]	protein_coding	1041.51	0.175469	1.24635	0.212637	0.7262	no
ENSMUSG00000021506	Pitx1	paired-like homeodomain transcription factor 1 [Source:MGI Symbol;Acc:MGI:107374]	protein_coding	687.321	-0.230098	-1.24547	0.21296	0.726892	no
ENSMUSG00000020850	Prpf8	pre-mRNA processing factor 8 [Source:MGI Symbol;Acc:MGI:2179381]	protein_coding	3927.4	-0.131484	-1.24519	0.213061	0.726987	no
ENSMUSG00000026229	Psmd1	proteasome (prosome, macropain) 26S subunit, non-ATPase, 1 [Source:MGI Symbol;Acc:MGI:1917497]	protein_coding	3484.52	0.158765	1.24513	0.213085	0.726987	no
ENSMUSG00000041642	Kif21b	kinesin family member 21B [Source:MGI Symbol;Acc:MGI:109234]	protein_coding	1672.32	0.195706	1.24496	0.213147	0.727035	no
ENSMUSG00000032557	Uba5	ubiquitin-like modifier activating enzyme 5 [Source:MGI Symbol;Acc:MGI:1913913]	protein_coding	1649.12	0.162248	1.24475	0.213222	0.727124	no
ENSMUSG00000023057	Fabp2	fatty acid binding protein 2, intestinal [Source:MGI Symbol;Acc:MGI:95478]	protein_coding	102729	-0.207348	-1.24416	0.213441	0.727186	no
ENSMUSG00000030447	Cyfip1	cytoplasmic FMR1 interacting protein 1 [Source:MGI Symbol;Acc:MGI:1338801]	protein_coding	3105.79	0.133362	1.24409	0.213466	0.727186	no
ENSMUSG00000026496	Parp1	poly (ADP-ribose) polymerase family, member 1 [Source:MGI Symbol;Acc:MGI:1340806]	protein_coding	908.487	-0.167892	-1.24378	0.213581	0.727186	no
ENSMUSG00000101031	Ms4a12	membrane-spanning 4-domains, subfamily A, member 12 [Source:MGI Symbol;Acc:MGI:2685812]	protein_coding	521.865	0.195057	1.24397	0.213509	0.727186	no
ENSMUSG00000042155	Klhl23	kelch-like 23 [Source:MGI Symbol;Acc:MGI:2683536]	protein_coding	98.6843	-0.280092	-1.24386	0.213552	0.727186	no
ENSMUSG00000062257	Opcml	opioid binding protein/cell adhesion molecule-like [Source:MGI Symbol;Acc:MGI:97397]	protein_coding	21.9978	0.26562	1.24445	0.213334	0.727186	no
ENSMUSG00000025197	Cyp2c23	cytochrome P450, family 2, subfamily c, polypeptide 23 [Source:MGI Symbol;Acc:MGI:1888897]	protein_coding	18.0399	0.245164	1.2443	0.21339	0.727186	no
ENSMUSG00000022270	Retreg1	reticulophagy regulator 1 [Source:MGI Symbol;Acc:MGI:1913520]	protein_coding	242.412	0.274402	1.24326	0.213772	0.72767	no
ENSMUSG00000024241	Sos1	SOS Ras/Rac guanine nucleotide exchange factor 1 [Source:MGI Symbol;Acc:MGI:98354]	protein_coding	771.661	0.174858	1.24267	0.213991	0.728251	no
ENSMUSG00000052997	Uba2	ubiquitin-like modifier activating enzyme 2 [Source:MGI Symbol;Acc:MGI:1858313]	protein_coding	1425.31	-0.164311	-1.2421	0.214201	0.728302	no
ENSMUSG00000020453	Patz1	POZ (BTB) and AT hook containing zinc finger 1 [Source:MGI Symbol;Acc:MGI:1891832]	protein_coding	208.9	-0.238901	-1.24227	0.214137	0.728302	no
ENSMUSG00000079043	Fastkd5	FAST kinase domains 5 [Source:MGI Symbol;Acc:MGI:2139469]	protein_coding	182.636	-0.242444	-1.24242	0.21408	0.728302	no
ENSMUSG00000037843	Vstm2l	V-set and transmembrane domain containing 2-like [Source:MGI Symbol;Acc:MGI:2685537]	protein_coding	84.1146	0.277067	1.24221	0.21416	0.728302	no
ENSMUSG00000034919	Ttc22	tetratricopeptide repeat domain 22 [Source:MGI Symbol;Acc:MGI:3045307]	protein_coding	3521.13	-0.215519	-1.24098	0.214613	0.72909	no
ENSMUSG00000027067	Ssrp1	structure specific recognition protein 1 [Source:MGI Symbol;Acc:MGI:107912]	protein_coding	1802.81	-0.138335	-1.24066	0.21473	0.72909	no
ENSMUSG00000024193	Phf1	PHD finger protein 1 [Source:MGI Symbol;Acc:MGI:98647]	protein_coding	1496.43	0.136317	1.24044	0.214813	0.72909	no
ENSMUSG00000022024	Sugt1	SGT1, suppressor of G2 allele of SKP1 (S. cerevisiae) [Source:MGI Symbol;Acc:MGI:1915205]	protein_coding	948.443	0.204705	1.24047	0.214801	0.72909	no
ENSMUSG00000029310	Nudt9	nudix (nucleoside diphosphate linked moiety X)-type motif 9 [Source:MGI Symbol;Acc:MGI:1921417]	protein_coding	849.262	-0.152383	-1.2406	0.214752	0.72909	no
ENSMUSG00000021978	Extl3	exostoses (multiple)-like 3 [Source:MGI Symbol;Acc:MGI:1860765]	protein_coding	436.749	-0.183319	-1.24041	0.214822	0.72909	no
ENSMUSG00000103711	Tstd1	thiosulfate sulfurtransferase (rhodanese)-like domain containing 1 [Source:MGI Symbol;Acc:MGI:3648482]	protein_coding	432.143	0.195844	1.24092	0.214634	0.72909	no
ENSMUSG00000016493	Cd46	CD46 antigen, complement regulatory protein [Source:MGI Symbol;Acc:MGI:1203290]	protein_coding	105.594	-0.26438	-1.2406	0.214752	0.72909	no
ENSMUSG00000030861	Acadsb	acyl-Coenzyme A dehydrogenase, short/branched chain [Source:MGI Symbol;Acc:MGI:1914135]	protein_coding	292.893	-0.271585	-1.2402	0.214903	0.729197	no
ENSMUSG00000035429	Ptprh	protein tyrosine phosphatase, receptor type, H [Source:MGI Symbol;Acc:MGI:3026877]	protein_coding	8854.23	0.159323	1.23997	0.214987	0.729317	no
ENSMUSG00000020611	Gna13	guanine nucleotide binding protein, alpha 13 [Source:MGI Symbol;Acc:MGI:95768]	protein_coding	2882.03	0.143048	1.23955	0.215144	0.729411	no
ENSMUSG00000021678	F2rl1	coagulation factor II (thrombin) receptor-like 1 [Source:MGI Symbol;Acc:MGI:101910]	protein_coding	1712.31	0.177209	1.23957	0.215134	0.729411	no
ENSMUSG00000023055	Calcoco1	calcium binding and coiled coil domain 1 [Source:MGI Symbol;Acc:MGI:1914738]	protein_coding	59.3673	0.279254	1.2395	0.215161	0.729411	no
ENSMUSG00000036707	Cab39	calcium binding protein 39 [Source:MGI Symbol;Acc:MGI:107438]	protein_coding	4312.59	0.144906	1.23909	0.215311	0.729561	no
ENSMUSG00000078636	Gm7336	predicted gene 7336 [Source:MGI Symbol;Acc:MGI:3644851]	processed_pseudogene	444.889	0.223536	1.23898	0.215351	0.729561	no
ENSMUSG00000079502	Cfap77	cilia and flagella associated protein 77 [Source:MGI Symbol;Acc:MGI:2685669]	protein_coding	23.6981	0.273077	1.23914	0.215294	0.729561	no
ENSMUSG00000035504	Reep6	receptor accessory protein 6 [Source:MGI Symbol;Acc:MGI:1917585]	protein_coding	5061.46	0.199041	1.23835	0.215585	0.73002	no
ENSMUSG00000070427	Il18bp	interleukin 18 binding protein [Source:MGI Symbol;Acc:MGI:1333800]	protein_coding	513.195	0.210996	1.23841	0.215563	0.73002	no
ENSMUSG00000053175	Bcl3	B cell leukemia/lymphoma 3 [Source:MGI Symbol;Acc:MGI:88140]	protein_coding	2588.89	-0.260142	-1.23772	0.21582	0.730488	no
ENSMUSG00000023828	Slc22a3	solute carrier family 22 (organic cation transporter), member 3 [Source:MGI Symbol;Acc:MGI:1333817]	protein_coding	27.5967	0.27413	1.23777	0.2158	0.730488	no
ENSMUSG00000023050	Map3k12	mitogen-activated protein kinase kinase kinase 12 [Source:MGI Symbol;Acc:MGI:1346881]	protein_coding	73.4441	0.279758	1.23747	0.215914	0.730639	no
ENSMUSG00000061186	Sfmbt2	Scm-like with four mbt domains 2 [Source:MGI Symbol;Acc:MGI:2447794]	protein_coding	15.8235	0.235795	1.23708	0.216058	0.730962	no
ENSMUSG00000006301	Tmbim1	transmembrane BAX inhibitor motif containing 1 [Source:MGI Symbol;Acc:MGI:1916910]	protein_coding	4734.12	-0.13226	-1.2361	0.216423	0.731221	no
ENSMUSG00000031827	Cotl1	coactosin-like 1 (Dictyostelium) [Source:MGI Symbol;Acc:MGI:1919292]	protein_coding	2465.67	0.191571	1.23652	0.216266	0.731221	no
ENSMUSG00000034190	Chmp7	charged multivesicular body protein 7 [Source:MGI Symbol;Acc:MGI:1913922]	protein_coding	1194.96	0.19022	1.23577	0.216545	0.731221	no
ENSMUSG00000055319	Sec23ip	Sec23 interacting protein [Source:MGI Symbol;Acc:MGI:2450915]	protein_coding	1174.98	0.156614	1.2349	0.216868	0.731221	no
ENSMUSG00000049800	Sertad2	SERTA domain containing 2 [Source:MGI Symbol;Acc:MGI:1931026]	protein_coding	970.531	0.180594	1.23546	0.21666	0.731221	no
ENSMUSG00000049878	Rlf	rearranged L-myc fusion sequence [Source:MGI Symbol;Acc:MGI:1924705]	protein_coding	564.911	0.18933	1.23546	0.216659	0.731221	no
ENSMUSG00000041747	Utp15	UTP15 small subunit processome component [Source:MGI Symbol;Acc:MGI:2145443]	protein_coding	388.811	-0.1882	-1.2361	0.216421	0.731221	no
ENSMUSG00000019088	Dnase1l1	deoxyribonuclease 1-like 1 [Source:MGI Symbol;Acc:MGI:109628]	protein_coding	383.521	-0.195423	-1.23492	0.216861	0.731221	no
ENSMUSG00000037544	Dlgap5	DLG associated protein 5 [Source:MGI Symbol;Acc:MGI:2183453]	protein_coding	311.97	-0.217408	-1.23586	0.216512	0.731221	no
ENSMUSG00000016496	Cd274	CD274 antigen [Source:MGI Symbol;Acc:MGI:1926446]	protein_coding	227.646	-0.247062	-1.23505	0.216814	0.731221	no
ENSMUSG00000050410	Tcf19	transcription factor 19 [Source:MGI Symbol;Acc:MGI:103180]	protein_coding	220.124	-0.231784	-1.23649	0.216277	0.731221	no
ENSMUSG00000027803	Wwtr1	WW domain containing transcription regulator 1 [Source:MGI Symbol;Acc:MGI:1917649]	protein_coding	101.502	0.280324	1.23629	0.216351	0.731221	no
ENSMUSG00000028031	Dkk2	dickkopf WNT signaling pathway inhibitor 2 [Source:MGI Symbol;Acc:MGI:1890663]	protein_coding	59.3231	0.277418	1.23512	0.216788	0.731221	no
ENSMUSG00000114729	C330022B21Rik	RIKEN cDNA C330022B21 gene [Source:MGI Symbol;Acc:MGI:1925949]	processed_pseudogene	30.2033	0.263957	1.23565	0.21659	0.731221	no
ENSMUSG00000072789	Gm10420	predicted gene 10420 [Source:MGI Symbol;Acc:MGI:3704275]	processed_pseudogene	16.5091	-0.240536	-1.23493	0.216856	0.731221	no
ENSMUSG00000107584	Gm18716	predicted gene, 18716 [Source:MGI Symbol;Acc:MGI:5010901]	processed_pseudogene	48.4355	-0.279341	-1.23458	0.216987	0.731456	no
ENSMUSG00000033917	Gde1	glycerophosphodiester phosphodiesterase 1 [Source:MGI Symbol;Acc:MGI:1891827]	protein_coding	650.238	-0.186451	-1.23442	0.217048	0.731498	no
ENSMUSG00000020023	Tmcc3	transmembrane and coiled coil domains 3 [Source:MGI Symbol;Acc:MGI:2442900]	protein_coding	3687.47	0.195655	1.23328	0.217471	0.731785	no
ENSMUSG00000068039	Tcp1	t-complex protein 1 [Source:MGI Symbol;Acc:MGI:98535]	protein_coding	3088.82	-0.143139	-1.23327	0.217476	0.731785	no
ENSMUSG00000006418	Rnf114	ring finger protein 114 [Source:MGI Symbol;Acc:MGI:1933159]	protein_coding	2571.05	-0.154102	-1.23383	0.217265	0.731785	no
ENSMUSG00000023015	Racgap1	Rac GTPase-activating protein 1 [Source:MGI Symbol;Acc:MGI:1349423]	protein_coding	852.656	-0.190682	-1.23343	0.217416	0.731785	no
ENSMUSG00000026782	Abi2	abl-interactor 2 [Source:MGI Symbol;Acc:MGI:106913]	protein_coding	307.852	0.23459	1.23338	0.217434	0.731785	no
ENSMUSG00000019997	Ctgf	connective tissue growth factor [Source:MGI Symbol;Acc:MGI:95537]	protein_coding	89.4116	-0.259872	-1.23381	0.217274	0.731785	no
ENSMUSG00000111662	Gm7435	predicted gene 7435 [Source:MGI Symbol;Acc:MGI:3646489]	transcribed_processed_pseudogene	30.8973	0.256553	1.23352	0.217383	0.731785	no
ENSMUSG00000039105	Atp6v1g1	ATPase, H+ transporting, lysosomal V1 subunit G1 [Source:MGI Symbol;Acc:MGI:1913540]	protein_coding	2016.96	-0.179056	-1.23307	0.217549	0.731858	no
ENSMUSG00000113137	Gm7511	predicted gene 7511 [Source:MGI Symbol;Acc:MGI:3646392]	processed_pseudogene	15.9757	0.251933	1.23295	0.217595	0.731858	no
ENSMUSG00000036989	Trim3	tripartite motif-containing 3 [Source:MGI Symbol;Acc:MGI:1860040]	protein_coding	134.023	0.251511	1.23278	0.217657	0.731901	no
ENSMUSG00000001424	Snd1	staphylococcal nuclease and tudor domain containing 1 [Source:MGI Symbol;Acc:MGI:1929266]	protein_coding	3713.81	-0.180456	-1.23262	0.217718	0.731943	no
ENSMUSG00000009418	Nav1	neuron navigator 1 [Source:MGI Symbol;Acc:MGI:2183683]	protein_coding	339.299	0.235256	1.23225	0.217857	0.732245	no
ENSMUSG00000022755	Adgrg7	adhesion G protein-coupled receptor G7 [Source:MGI Symbol;Acc:MGI:2441732]	protein_coding	4021.31	0.162161	1.23172	0.218055	0.732342	no
ENSMUSG00000034247	Plekhm1	pleckstrin homology domain containing, family M (with RUN domain) member 1 [Source:MGI Symbol;Acc:MGI:2443207]	protein_coding	1482.36	-0.221741	-1.23161	0.218095	0.732342	no
ENSMUSG00000052833	Sae1	SUMO1 activating enzyme subunit 1 [Source:MGI Symbol;Acc:MGI:1929264]	protein_coding	1458.23	-0.144039	-1.23149	0.218141	0.732342	no
ENSMUSG00000026869	Psmd5	proteasome (prosome, macropain) 26S subunit, non-ATPase, 5 [Source:MGI Symbol;Acc:MGI:1914248]	protein_coding	578.695	-0.252446	-1.23112	0.218278	0.732342	no
ENSMUSG00000052485	Tmem171	transmembrane protein 171 [Source:MGI Symbol;Acc:MGI:2685751]	protein_coding	482.151	0.235624	1.23122	0.218241	0.732342	no
ENSMUSG00000015224	Cyp2j9	cytochrome P450, family 2, subfamily j, polypeptide 9 [Source:MGI Symbol;Acc:MGI:1921769]	protein_coding	69.7915	0.279003	1.23164	0.218084	0.732342	no
ENSMUSG00000031398	Plxna3	plexin A3 [Source:MGI Symbol;Acc:MGI:107683]	protein_coding	65.0226	-0.278736	-1.2315	0.218136	0.732342	no
ENSMUSG00000084336	Olfr1269	olfactory receptor 1269 [Source:MGI Symbol;Acc:MGI:3031103]	protein_coding	58.9104	0.278255	1.23137	0.218185	0.732342	no
ENSMUSG00000030298	Sec13	SEC13 homolog, nuclear pore and COPII coat complex component [Source:MGI Symbol;Acc:MGI:99832]	protein_coding	3502.34	-0.122312	-1.23089	0.218363	0.732463	no
ENSMUSG00000005936	Kctd20	potassium channel tetramerisation domain containing 20 [Source:MGI Symbol;Acc:MGI:1914239]	protein_coding	818.466	-0.171202	-1.23066	0.218451	0.732595	no
ENSMUSG00000026494	Kif26b	kinesin family member 26B [Source:MGI Symbol;Acc:MGI:2447076]	protein_coding	56.2699	0.278422	1.23042	0.218541	0.732733	no
ENSMUSG00000022892	App	amyloid beta (A4) precursor protein [Source:MGI Symbol;Acc:MGI:88059]	protein_coding	8155.09	-0.1801	-1.22997	0.218707	0.732818	no
ENSMUSG00000029330	Cds1	CDP-diacylglycerol synthase 1 [Source:MGI Symbol;Acc:MGI:1921846]	protein_coding	7380.97	0.190201	1.2294	0.218923	0.732818	no
ENSMUSG00000024180	Tmem8	transmembrane protein 8 (five membrane-spanning domains) [Source:MGI Symbol;Acc:MGI:1926283]	protein_coding	5853.56	0.121526	1.23017	0.218633	0.732818	no
ENSMUSG00000003161	Sri	sorcin [Source:MGI Symbol;Acc:MGI:98419]	protein_coding	4496.62	-0.154563	-1.22852	0.219253	0.732818	no
ENSMUSG00000021840	Mapk1ip1l	mitogen-activated protein kinase 1 interacting protein 1-like [Source:MGI Symbol;Acc:MGI:2444022]	protein_coding	3988.04	0.146223	1.22908	0.219042	0.732818	no
ENSMUSG00000041220	Elovl6	ELOVL family member 6, elongation of long chain fatty acids (yeast) [Source:MGI Symbol;Acc:MGI:2156528]	protein_coding	2359.89	-0.141099	-1.2285	0.219261	0.732818	no
ENSMUSG00000001672	Marveld3	MARVEL (membrane-associating) domain containing 3 [Source:MGI Symbol;Acc:MGI:1920858]	protein_coding	1999.65	-0.1787	-1.22829	0.219338	0.732818	no
ENSMUSG00000035649	Zcchc7	zinc finger, CCHC domain containing 7 [Source:MGI Symbol;Acc:MGI:2442912]	protein_coding	1176.68	0.174595	1.22899	0.219075	0.732818	no
ENSMUSG00000037426	Depdc5	DEP domain containing 5 [Source:MGI Symbol;Acc:MGI:2141101]	protein_coding	342.313	-0.241947	-1.22941	0.218919	0.732818	no
ENSMUSG00000039395	Mreg	melanoregulin [Source:MGI Symbol;Acc:MGI:2151839]	protein_coding	299.701	-0.263524	-1.22903	0.219061	0.732818	no
ENSMUSG00000032714	Syde1	synapse defective 1, Rho GTPase, homolog 1 (C. elegans) [Source:MGI Symbol;Acc:MGI:1918959]	protein_coding	299.675	-0.217054	-1.22965	0.218827	0.732818	no
ENSMUSG00000021044	Adck1	aarF domain containing kinase 1 [Source:MGI Symbol;Acc:MGI:1919363]	protein_coding	195.457	0.220454	1.22922	0.218988	0.732818	no
ENSMUSG00000050503	Fbxl22	F-box and leucine-rich repeat protein 22 [Source:MGI Symbol;Acc:MGI:1921415]	protein_coding	106.126	-0.27006	-1.22978	0.218778	0.732818	no
ENSMUSG00000022159	Rab2b	RAB2B, member RAS oncogene family [Source:MGI Symbol;Acc:MGI:1923588]	protein_coding	67.827	0.278423	1.22826	0.219351	0.732818	no
ENSMUSG00000031257	Nox1	NADPH oxidase 1 [Source:MGI Symbol;Acc:MGI:2450016]	protein_coding	67.1514	-0.278145	-1.22847	0.21927	0.732818	no
ENSMUSG00000026822	Lcn2	lipocalin 2 [Source:MGI Symbol;Acc:MGI:96757]	protein_coding	46.1279	-0.277489	-1.22831	0.219331	0.732818	no
ENSMUSG00000056612	Ppp1r14b	protein phosphatase 1, regulatory inhibitor subunit 14B [Source:MGI Symbol;Acc:MGI:107682]	protein_coding	1583.22	-0.172683	-1.22775	0.219541	0.733125	no
ENSMUSG00000045690	Wdr89	WD repeat domain 89 [Source:MGI Symbol;Acc:MGI:1919588]	protein_coding	215.962	0.248676	1.22787	0.219497	0.733125	no
ENSMUSG00000090035	Galnt4	polypeptide N-acetylgalactosaminyltransferase 4 [Source:MGI Symbol;Acc:MGI:894692]	protein_coding	1839.54	-0.157533	-1.22743	0.219662	0.733231	no
ENSMUSG00000058360	Gm10040	predicted gene 10040 [Source:MGI Symbol;Acc:MGI:3708676]	pseudogene	102.393	0.26065	1.22727	0.219719	0.733231	no
ENSMUSG00000026582	Sele	selectin, endothelial cell [Source:MGI Symbol;Acc:MGI:98278]	protein_coding	43.7597	0.257627	1.22737	0.219685	0.733231	no
ENSMUSG00000029314	Gpat3	glycerol-3-phosphate acyltransferase 3 [Source:MGI Symbol;Acc:MGI:3603816]	protein_coding	2187.47	-0.158068	-1.22689	0.219862	0.733381	no
ENSMUSG00000022707	Gbe1	glucan (1,4-alpha-), branching enzyme 1 [Source:MGI Symbol;Acc:MGI:1921435]	protein_coding	155.624	-0.245684	-1.22694	0.219843	0.733381	no
ENSMUSG00000062647	Rpl7a	ribosomal protein L7A [Source:MGI Symbol;Acc:MGI:1353472]	protein_coding	10130.7	-0.123146	-1.22657	0.219985	0.733388	no
ENSMUSG00000026341	Actr3	ARP3 actin-related protein 3 [Source:MGI Symbol;Acc:MGI:1921367]	protein_coding	9888.22	0.150287	1.22546	0.220404	0.733388	no
ENSMUSG00000027007	Ssfa2	sperm specific antigen 2 [Source:MGI Symbol;Acc:MGI:1917849]	protein_coding	2781.74	0.176047	1.22548	0.220393	0.733388	no
ENSMUSG00000000881	Dlg3	discs large MAGUK scaffold protein 3 [Source:MGI Symbol;Acc:MGI:1888986]	protein_coding	2338.64	0.20592	1.22642	0.220041	0.733388	no
ENSMUSG00000034973	Dopey1	dopey family member 1 [Source:MGI Symbol;Acc:MGI:1289294]	protein_coding	1046.92	0.193256	1.22636	0.220064	0.733388	no
ENSMUSG00000040943	Tet2	tet methylcytosine dioxygenase 2 [Source:MGI Symbol;Acc:MGI:2443298]	protein_coding	893.806	0.156118	1.22624	0.220108	0.733388	no
ENSMUSG00000026718	Stam	signal transducing adaptor molecule (SH3 domain and ITAM motif) 1 [Source:MGI Symbol;Acc:MGI:1329014]	protein_coding	617.469	-0.185277	-1.22603	0.220188	0.733388	no
ENSMUSG00000033706	Smyd5	SET and MYND domain containing 5 [Source:MGI Symbol;Acc:MGI:108048]	protein_coding	313.552	-0.217941	-1.22561	0.220346	0.733388	no
ENSMUSG00000042500	Ago4	argonaute RISC catalytic subunit 4 [Source:MGI Symbol;Acc:MGI:1924100]	protein_coding	88.766	0.276826	1.22575	0.220293	0.733388	no
ENSMUSG00000028927	Padi2	peptidyl arginine deiminase, type II [Source:MGI Symbol;Acc:MGI:1338892]	protein_coding	38.4674	-0.233323	-1.22623	0.220112	0.733388	no
ENSMUSG00000028328	Tmod1	tropomodulin 1 [Source:MGI Symbol;Acc:MGI:98775]	protein_coding	31.118	0.246506	1.22571	0.220309	0.733388	no
ENSMUSG00000062300	Nectin2	nectin cell adhesion molecule 2 [Source:MGI Symbol;Acc:MGI:97822]	protein_coding	6234.72	0.149867	1.22371	0.221061	0.733394	no
ENSMUSG00000001017	Chtop	chromatin target of PRMT1 [Source:MGI Symbol;Acc:MGI:1913761]	protein_coding	1965.01	-0.132272	-1.22501	0.220571	0.733394	no
ENSMUSG00000002608	Ccdc97	coiled-coil domain containing 97 [Source:MGI Symbol;Acc:MGI:1196455]	protein_coding	979.237	-0.197597	-1.22364	0.221087	0.733394	no
ENSMUSG00000038305	Spats2l	spermatogenesis associated, serine-rich 2-like [Source:MGI Symbol;Acc:MGI:1914448]	protein_coding	652.832	0.190059	1.22448	0.220773	0.733394	no
ENSMUSG00000019837	Gtf3c6	general transcription factor IIIC, polypeptide 6, alpha [Source:MGI Symbol;Acc:MGI:1914621]	protein_coding	587.218	-0.198273	-1.22369	0.22107	0.733394	no
ENSMUSG00000022013	Dnajc15	DnaJ heat shock protein family (Hsp40) member C15 [Source:MGI Symbol;Acc:MGI:1913398]	protein_coding	463.773	0.257363	1.22363	0.221092	0.733394	no
ENSMUSG00000024078	Ttc27	tetratricopeptide repeat domain 27 [Source:MGI Symbol;Acc:MGI:1921446]	protein_coding	204.529	-0.227843	-1.22468	0.220697	0.733394	no
ENSMUSG00000043029	Trpv3	transient receptor potential cation channel, subfamily V, member 3 [Source:MGI Symbol;Acc:MGI:2181407]	protein_coding	150.853	0.232067	1.22441	0.220799	0.733394	no
ENSMUSG00000034121	Mks1	Meckel syndrome, type 1 [Source:MGI Symbol;Acc:MGI:3584243]	protein_coding	147.125	-0.268837	-1.22408	0.220923	0.733394	no
ENSMUSG00000040034	Nup43	nucleoporin 43 [Source:MGI Symbol;Acc:MGI:1917162]	protein_coding	120.819	-0.249126	-1.22378	0.221034	0.733394	no
ENSMUSG00000037411	Serpine1	serine (or cysteine) peptidase inhibitor, clade E, member 1 [Source:MGI Symbol;Acc:MGI:97608]	protein_coding	90.3238	-0.270953	-1.22467	0.220698	0.733394	no
ENSMUSG00000080845	Gm9115	predicted gene 9115 [Source:MGI Symbol;Acc:MGI:3648181]	processed_pseudogene	21.7212	-0.260302	-1.22484	0.220636	0.733394	no
ENSMUSG00000051243	Islr2	immunoglobulin superfamily containing leucine-rich repeat 2 [Source:MGI Symbol;Acc:MGI:2444277]	protein_coding	20.8665	0.23983	1.22451	0.22076	0.733394	no
ENSMUSG00000048655	Ccdc169	coiled-coil domain containing 169 [Source:MGI Symbol;Acc:MGI:2444356]	protein_coding	14.1412	0.244418	1.22432	0.22083	0.733394	no
ENSMUSG00000025089	Gfra1	glial cell line derived neurotrophic factor family receptor alpha 1 [Source:MGI Symbol;Acc:MGI:1100842]	protein_coding	56.8954	-0.228373	-1.22337	0.221189	0.733553	no
ENSMUSG00000028413	B4galt1	UDP-Gal:betaGlcNAc beta 1,4- galactosyltransferase, polypeptide 1 [Source:MGI Symbol;Acc:MGI:95705]	protein_coding	4238.79	-0.183448	-1.22265	0.221464	0.734203	no
ENSMUSG00000045538	Ddx28	DEAD (Asp-Glu-Ala-Asp) box polypeptide 28 [Source:MGI Symbol;Acc:MGI:1919236]	protein_coding	151.368	-0.250821	-1.22259	0.221483	0.734203	no
ENSMUSG00000029729	Zkscan1	zinc finger with KRAB and SCAN domains 1 [Source:MGI Symbol;Acc:MGI:1921820]	protein_coding	679.02	0.171991	1.22217	0.221645	0.734575	no
ENSMUSG00000032802	Srxn1	sulfiredoxin 1 homolog (S. cerevisiae) [Source:MGI Symbol;Acc:MGI:104971]	protein_coding	7718.93	0.135624	1.22178	0.221791	0.734899	no
ENSMUSG00000062563	Cys1	cystin 1 [Source:MGI Symbol;Acc:MGI:2177632]	protein_coding	20.7782	-0.228242	-1.22162	0.221851	0.734934	no
ENSMUSG00000028455	Stoml2	stomatin (Epb7.2)-like 2 [Source:MGI Symbol;Acc:MGI:1913842]	protein_coding	1145.8	-0.146896	-1.22131	0.221968	0.735063	no
ENSMUSG00000025730	Rab40c	Rab40C, member RAS oncogene family [Source:MGI Symbol;Acc:MGI:2183454]	protein_coding	573.954	-0.176687	-1.2212	0.222012	0.735063	no
ENSMUSG00000097891	Gm3650	predicted gene 3650 [Source:MGI Symbol;Acc:MGI:3781826]	unprocessed_pseudogene	96.9326	0.273506	1.22113	0.222038	0.735063	no
ENSMUSG00000045136	Tubb2b	tubulin, beta 2B class IIB [Source:MGI Symbol;Acc:MGI:1920960]	protein_coding	108.369	-0.260814	-1.22097	0.222098	0.735101	no
ENSMUSG00000020463	Ppp4r3b	protein phosphatase 4 regulatory subunit 3B [Source:MGI Symbol;Acc:MGI:2144474]	protein_coding	1396.81	0.194524	1.22076	0.222177	0.735143	no
ENSMUSG00000028261	Ndufaf4	NADH:ubiquinone oxidoreductase complex assembly factor 4 [Source:MGI Symbol;Acc:MGI:1915743]	protein_coding	516.297	-0.199985	-1.22067	0.222209	0.735143	no
ENSMUSG00000035248	Tut7	terminal uridylyl transferase 7 [Source:MGI Symbol;Acc:MGI:2387179]	protein_coding	4000.99	-0.211142	-1.21978	0.22255	0.735215	no
ENSMUSG00000030774	Pak1	p21 (RAC1) activated kinase 1 [Source:MGI Symbol;Acc:MGI:1339975]	protein_coding	2650.45	0.167185	1.2202	0.222389	0.735215	no
ENSMUSG00000001151	Pcnt	pericentrin (kendrin) [Source:MGI Symbol;Acc:MGI:102722]	protein_coding	1068.6	0.159428	1.21986	0.222519	0.735215	no
ENSMUSG00000062929	Cfl2	cofilin 2, muscle [Source:MGI Symbol;Acc:MGI:101763]	protein_coding	570.435	0.216285	1.22004	0.222449	0.735215	no
ENSMUSG00000030034	Ino80b	INO80 complex subunit B [Source:MGI Symbol;Acc:MGI:1917270]	protein_coding	549.792	-0.253515	-1.21971	0.222575	0.735215	no
ENSMUSG00000023084	Lrrc71	leucine rich repeat containing 71 [Source:MGI Symbol;Acc:MGI:1921735]	protein_coding	24.5536	-0.256036	-1.21989	0.222506	0.735215	no
ENSMUSG00000036067	Slc2a6	solute carrier family 2 (facilitated glucose transporter), member 6 [Source:MGI Symbol;Acc:MGI:2443286]	protein_coding	17.4848	0.239739	1.21972	0.222572	0.735215	no
ENSMUSG00000019359	Gdpd2	glycerophosphodiester phosphodiesterase domain containing 2 [Source:MGI Symbol;Acc:MGI:1918834]	protein_coding	1758.21	0.189823	1.21956	0.222633	0.735244	no
ENSMUSG00000002384	Bmp8b	bone morphogenetic protein 8b [Source:MGI Symbol;Acc:MGI:107335]	protein_coding	81.4481	-0.262359	-1.21926	0.222747	0.735459	no
ENSMUSG00000084384	Gm12251	predicted gene 12251 [Source:MGI Symbol;Acc:MGI:3652216]	processed_pseudogene	122.952	0.261572	1.21894	0.222868	0.735697	no
ENSMUSG00000024725	Ostf1	osteoclast stimulating factor 1 [Source:MGI Symbol;Acc:MGI:700012]	protein_coding	2052.69	-0.141904	-1.21824	0.223132	0.73608	no
ENSMUSG00000038422	Hdhd3	haloacid dehalogenase-like hydrolase domain containing 3 [Source:MGI Symbol;Acc:MGI:1919998]	protein_coding	1161.03	-0.194248	-1.21833	0.223099	0.73608	no
ENSMUSG00000033323	Ctdp1	CTD (carboxy-terminal domain, RNA polymerase II, polypeptide A) phosphatase, subunit 1 [Source:MGI Symbol;Acc:MGI:1926953]	protein_coding	403.936	-0.187682	-1.21837	0.223084	0.73608	no
ENSMUSG00000026502	Desi2	desumoylating isopeptidase 2 [Source:MGI Symbol;Acc:MGI:1926075]	protein_coding	329.162	0.192508	1.21788	0.223268	0.736203	no
ENSMUSG00000111522	Desi2	desumoylating isopeptidase 2 [Source:MGI Symbol;Acc:MGI:1926075]	protein_coding	329.162	0.192508	1.21788	0.223268	0.736203	no
ENSMUSG00000049047	Armcx3	armadillo repeat containing, X-linked 3 [Source:MGI Symbol;Acc:MGI:1918953]	protein_coding	179.827	-0.231833	-1.21775	0.22332	0.736212	no
ENSMUSG00000025477	Inpp5a	inositol polyphosphate-5-phosphatase A [Source:MGI Symbol;Acc:MGI:2686961]	protein_coding	2092.52	0.194218	1.21629	0.223874	0.73628	no
ENSMUSG00000042377	Fam83g	family with sequence similarity 83, member G [Source:MGI Symbol;Acc:MGI:1916890]	protein_coding	1500.12	-0.149782	-1.21693	0.223632	0.73628	no
ENSMUSG00000095597	Gm6472	predicted pseudogene 6472 [Source:MGI Symbol;Acc:MGI:3648396]	transcribed_processed_pseudogene	1342.91	-0.193589	-1.21685	0.223661	0.73628	no
ENSMUSG00000002768	Mea1	male enhanced antigen 1 [Source:MGI Symbol;Acc:MGI:96957]	protein_coding	1216.86	-0.155658	-1.21637	0.223845	0.73628	no
ENSMUSG00000027710	Acad9	acyl-Coenzyme A dehydrogenase family, member 9 [Source:MGI Symbol;Acc:MGI:1914272]	protein_coding	858.853	-0.168785	-1.21642	0.223824	0.73628	no
ENSMUSG00000022898	Dscr3	DSCR3 arrestin fold containing [Source:MGI Symbol;Acc:MGI:1206040]	protein_coding	682.479	-0.184145	-1.21681	0.223677	0.73628	no
ENSMUSG00000043702	Pde12	phosphodiesterase 12 [Source:MGI Symbol;Acc:MGI:2443226]	protein_coding	635.856	-0.188018	-1.21561	0.224135	0.73628	no
ENSMUSG00000038957	Edc3	enhancer of mRNA decapping 3 [Source:MGI Symbol;Acc:MGI:2142951]	protein_coding	619.466	-0.179366	-1.21601	0.22398	0.73628	no
ENSMUSG00000028917	Plekhm2	pleckstrin homology domain containing, family M (with RUN domain) member 2 [Source:MGI Symbol;Acc:MGI:1916832]	protein_coding	552.569	0.231925	1.2155	0.224176	0.73628	no
ENSMUSG00000020925	Ccdc43	coiled-coil domain containing 43 [Source:MGI Symbol;Acc:MGI:1289318]	protein_coding	385.499	-0.211907	-1.21598	0.223994	0.73628	no
ENSMUSG00000040167	Ikzf5	IKAROS family zinc finger 5 [Source:MGI Symbol;Acc:MGI:1914393]	protein_coding	344.679	-0.230508	-1.2171	0.223564	0.73628	no
ENSMUSG00000027327	1700037H04Rik	RIKEN cDNA 1700037H04 gene [Source:MGI Symbol;Acc:MGI:1914576]	protein_coding	336.798	-0.221235	-1.21556	0.224151	0.73628	no
ENSMUSG00000026958	Dpp7	dipeptidylpeptidase 7 [Source:MGI Symbol;Acc:MGI:1933213]	protein_coding	302.683	-0.230078	-1.2155	0.224177	0.73628	no
ENSMUSG00000031673	Cdh11	cadherin 11 [Source:MGI Symbol;Acc:MGI:99217]	protein_coding	60.0404	0.269179	1.21745	0.223431	0.73628	no
ENSMUSG00000071428	Vmn1r27	vomeronasal 1 receptor 27 [Source:MGI Symbol;Acc:MGI:2159470]	protein_coding	57.2645	0.273842	1.21691	0.223639	0.73628	no
ENSMUSG00000034652	Cd300a	CD300A molecule [Source:MGI Symbol;Acc:MGI:2443411]	protein_coding	44.8881	0.269043	1.21588	0.22403	0.73628	no
ENSMUSG00000082499	Gm13615	predicted gene 13615 [Source:MGI Symbol;Acc:MGI:3650493]	processed_pseudogene	27.7679	0.255417	1.21569	0.224104	0.73628	no
ENSMUSG00000071855	Ccdc112	coiled-coil domain containing 112 [Source:MGI Symbol;Acc:MGI:1918800]	protein_coding	78.2972	0.27439	1.21517	0.2243	0.73636	no
ENSMUSG00000115721	Gm49239	predicted gene, 49239 [Source:MGI Symbol;Acc:MGI:6118706]	processed_pseudogene	38.854	0.274925	1.21522	0.224284	0.73636	no
ENSMUSG00000038324	Trpc4ap	transient receptor potential cation channel, subfamily C, member 4 associated protein [Source:MGI Symbol;Acc:MGI:1930751]	protein_coding	2750.01	-0.154189	-1.21473	0.22447	0.736558	no
ENSMUSG00000003813	Rad23a	RAD23 homolog A, nucleotide excision repair protein [Source:MGI Symbol;Acc:MGI:105126]	protein_coding	1002.52	-0.188871	-1.21463	0.224508	0.736558	no
ENSMUSG00000049287	Iba57	IBA57 homolog, iron-sulfur cluster assembly [Source:MGI Symbol;Acc:MGI:3041174]	protein_coding	307.357	-0.20979	-1.21482	0.224434	0.736558	no
ENSMUSG00000029610	Aimp2	aminoacyl tRNA synthetase complex-interacting multifunctional protein 2 [Source:MGI Symbol;Acc:MGI:2385237]	protein_coding	573.181	-0.206968	-1.21425	0.224653	0.736632	no
ENSMUSG00000060538	Tmem219	transmembrane protein 219 [Source:MGI Symbol;Acc:MGI:1915992]	protein_coding	300.689	-0.225763	-1.21423	0.22466	0.736632	no
ENSMUSG00000025140	Pycr1	pyrroline-5-carboxylate reductase 1 [Source:MGI Symbol;Acc:MGI:2384795]	protein_coding	206.736	0.245451	1.2141	0.224709	0.736632	no
ENSMUSG00000037151	Lrrc20	leucine rich repeat containing 20 [Source:MGI Symbol;Acc:MGI:2387182]	protein_coding	198.012	-0.224489	-1.21405	0.224728	0.736632	no
ENSMUSG00000063019	Manbal	mannosidase, beta A, lysosomal-like [Source:MGI Symbol;Acc:MGI:1916411]	protein_coding	389.981	-0.187153	-1.21366	0.224876	0.736956	no
ENSMUSG00000035247	Hectd1	HECT domain E3 ubiquitin protein ligase 1 [Source:MGI Symbol;Acc:MGI:2384768]	protein_coding	2838.79	0.125169	1.21239	0.225363	0.737595	no
ENSMUSG00000008976	Gabpa	GA repeat binding protein, alpha [Source:MGI Symbol;Acc:MGI:95610]	protein_coding	750.344	-0.188254	-1.21226	0.225412	0.737595	no
ENSMUSG00000027245	Hypk	huntingtin interacting protein K [Source:MGI Symbol;Acc:MGI:1914943]	protein_coding	538.557	0.212444	1.21259	0.225286	0.737595	no
ENSMUSG00000034560	Washc4	WASH complex subunit 4 [Source:MGI Symbol;Acc:MGI:2441787]	protein_coding	518.175	0.186339	1.21291	0.225165	0.737595	no
ENSMUSG00000035877	Zhx3	zinc fingers and homeoboxes 3 [Source:MGI Symbol;Acc:MGI:2444772]	protein_coding	380.733	0.256369	1.21225	0.225416	0.737595	no
ENSMUSG00000027698	Nceh1	neutral cholesterol ester hydrolase 1 [Source:MGI Symbol;Acc:MGI:2443191]	protein_coding	204.287	0.265207	1.21227	0.225408	0.737595	no
ENSMUSG00000095547	Gm10719	predicted gene 10719 [Source:MGI Symbol;Acc:MGI:3641690]	protein_coding	70.815	0.272472	1.21263	0.225272	0.737595	no
ENSMUSG00000063229	Ldha	lactate dehydrogenase A [Source:MGI Symbol;Acc:MGI:96759]	protein_coding	28147.9	-0.126292	-1.20922	0.226579	0.737958	no
ENSMUSG00000026638	Irf6	interferon regulatory factor 6 [Source:MGI Symbol;Acc:MGI:1859211]	protein_coding	3540.56	-0.12229	-1.20919	0.226592	0.737958	no
ENSMUSG00000020076	Ddx50	DEAD (Asp-Glu-Ala-Asp) box polypeptide 50 [Source:MGI Symbol;Acc:MGI:2182303]	protein_coding	1427.21	0.187926	1.21099	0.2259	0.737958	no
ENSMUSG00000057375	Yipf1	Yip1 domain family, member 1 [Source:MGI Symbol;Acc:MGI:1915532]	protein_coding	1274.13	0.177744	1.20929	0.226552	0.737958	no
ENSMUSG00000040688	Tbl3	transducin (beta)-like 3 [Source:MGI Symbol;Acc:MGI:2384863]	protein_coding	1091.69	-0.159741	-1.20969	0.226397	0.737958	no
ENSMUSG00000038264	Sema7a	sema domain, immunoglobulin domain (Ig), and GPI membrane anchor, (semaphorin) 7A [Source:MGI Symbol;Acc:MGI:1306826]	protein_coding	683.557	-0.202205	-1.20932	0.226538	0.737958	no
ENSMUSG00000001376	Vps50	VPS50 EARP/GARPII complex subunit [Source:MGI Symbol;Acc:MGI:1920538]	protein_coding	621.758	0.196001	1.21053	0.226077	0.737958	no
ENSMUSG00000032264	Zw10	zw10 kinetochore protein [Source:MGI Symbol;Acc:MGI:1349478]	protein_coding	589.607	0.180168	1.2091	0.226623	0.737958	no
ENSMUSG00000002319	Ipo4	importin 4 [Source:MGI Symbol;Acc:MGI:1923001]	protein_coding	556.719	-0.195706	-1.21087	0.225946	0.737958	no
ENSMUSG00000029551	Psmg3	proteasome (prosome, macropain) assembly chaperone 3 [Source:MGI Symbol;Acc:MGI:1913756]	protein_coding	509.955	-0.167078	-1.20993	0.226307	0.737958	no
ENSMUSG00000029923	Rab19	RAB19, member RAS oncogene family [Source:MGI Symbol;Acc:MGI:103292]	protein_coding	379.061	-0.238587	-1.21032	0.226155	0.737958	no
ENSMUSG00000039585	Myo9a	myosin IXa [Source:MGI Symbol;Acc:MGI:107735]	protein_coding	336.451	0.241115	1.20973	0.226381	0.737958	no
ENSMUSG00000073684	Faap20	Fanconi anemia core complex associated protein 20 [Source:MGI Symbol;Acc:MGI:1914763]	protein_coding	335.813	-0.196553	-1.21006	0.226255	0.737958	no
ENSMUSG00000033256	Shf	Src homology 2 domain containing F [Source:MGI Symbol;Acc:MGI:3613669]	protein_coding	302.39	-0.225299	-1.20918	0.226592	0.737958	no
ENSMUSG00000037348	Paqr7	progestin and adipoQ receptor family member VII [Source:MGI Symbol;Acc:MGI:1919154]	protein_coding	262.422	-0.244194	-1.21171	0.225622	0.737958	no
ENSMUSG00000042992	Borcs5	BLOC-1 related complex subunit 5 [Source:MGI Symbol;Acc:MGI:1915024]	protein_coding	177.554	0.220814	1.20998	0.226285	0.737958	no
ENSMUSG00000047798	Cd300lf	CD300 molecule like family member F [Source:MGI Symbol;Acc:MGI:2442359]	protein_coding	80.6254	-0.27026	-1.21119	0.225822	0.737958	no
ENSMUSG00000022022	Mtrf1	mitochondrial translational release factor 1 [Source:MGI Symbol;Acc:MGI:2384815]	protein_coding	78.23	-0.262188	-1.2111	0.225858	0.737958	no
ENSMUSG00000070713	Gm10282	predicted pseudogene 10282 [Source:MGI Symbol;Acc:MGI:3704312]	protein_coding	68.5934	-0.27183	-1.21125	0.225801	0.737958	no
ENSMUSG00000038456	Dennd2a	DENN/MADD domain containing 2A [Source:MGI Symbol;Acc:MGI:2444961]	protein_coding	61.2929	0.271498	1.209	0.226662	0.737958	no
ENSMUSG00000028005	Gucy1b1	guanylate cyclase 1, soluble, beta 1 [Source:MGI Symbol;Acc:MGI:1860604]	protein_coding	34.3337	0.273738	1.20941	0.226506	0.737958	no
ENSMUSG00000090812	Samd15	sterile alpha motif domain containing 15 [Source:MGI Symbol;Acc:MGI:2685109]	protein_coding	20.8986	0.262387	1.21072	0.226002	0.737958	no
ENSMUSG00000026012	Cd28	CD28 antigen [Source:MGI Symbol;Acc:MGI:88327]	protein_coding	17.6199	0.165268	1.21008	0.22625	0.737958	no
ENSMUSG00000000339	Rtca	RNA 3'-terminal phosphate cyclase [Source:MGI Symbol;Acc:MGI:1913618]	protein_coding	657.046	0.216233	1.20854	0.226841	0.738382	no
ENSMUSG00000040795	Iqcc	IQ motif containing C [Source:MGI Symbol;Acc:MGI:2446212]	protein_coding	160.96	-0.272258	-1.20798	0.227056	0.738759	no
ENSMUSG00000043230	Fam124b	family with sequence similarity 124, member B [Source:MGI Symbol;Acc:MGI:3026880]	protein_coding	14.6145	0.244395	1.20806	0.227025	0.738759	no
ENSMUSG00000037351	Actr1b	ARP1 actin-related protein 1B, centractin beta [Source:MGI Symbol;Acc:MGI:1917446]	protein_coding	2005.02	-0.155412	-1.20735	0.227298	0.73898	no
ENSMUSG00000015016	Acsf3	acyl-CoA synthetase family member 3 [Source:MGI Symbol;Acc:MGI:2182591]	protein_coding	986.777	-0.164498	-1.20746	0.227254	0.73898	no
ENSMUSG00000035754	Wdr18	WD repeat domain 18 [Source:MGI Symbol;Acc:MGI:2158400]	protein_coding	733.216	-0.198913	-1.20691	0.227468	0.73898	no
ENSMUSG00000021243	Fcf1	FCF1 rRNA processing protein [Source:MGI Symbol;Acc:MGI:1920986]	protein_coding	599.813	-0.165395	-1.20598	0.227826	0.73898	no
ENSMUSG00000024777	Ppp2r5b	protein phosphatase 2, regulatory subunit B', beta [Source:MGI Symbol;Acc:MGI:2388480]	protein_coding	451.441	-0.242037	-1.20589	0.22786	0.73898	no
ENSMUSG00000107330	Ppp2r5b	protein phosphatase 2, regulatory subunit B', beta [Source:MGI Symbol;Acc:MGI:2388480]	protein_coding	451.441	-0.242037	-1.20589	0.22786	0.73898	no
ENSMUSG00000003283	Hck	hemopoietic cell kinase [Source:MGI Symbol;Acc:MGI:96052]	protein_coding	341.898	-0.241253	-1.20689	0.227474	0.73898	no
ENSMUSG00000037190	Cyb561d2	cytochrome b-561 domain containing 2 [Source:MGI Symbol;Acc:MGI:1929280]	protein_coding	182.079	-0.247253	-1.20588	0.227865	0.73898	no
ENSMUSG00000028189	Ctbs	chitobiase [Source:MGI Symbol;Acc:MGI:1921495]	protein_coding	116.375	0.266113	1.2059	0.227857	0.73898	no
ENSMUSG00000032221	Mns1	meiosis-specific nuclear structural protein 1 [Source:MGI Symbol;Acc:MGI:107933]	protein_coding	96.9793	-0.272209	-1.20605	0.227798	0.73898	no
ENSMUSG00000048120	Entpd1	ectonucleoside triphosphate diphosphohydrolase 1 [Source:MGI Symbol;Acc:MGI:102805]	protein_coding	84.6838	-0.270404	-1.20589	0.227858	0.73898	no
ENSMUSG00000022514	Il1rap	interleukin 1 receptor accessory protein [Source:MGI Symbol;Acc:MGI:104975]	protein_coding	72.622	-0.263904	-1.20597	0.227831	0.73898	no
ENSMUSG00000054453	Sytl5	synaptotagmin-like 5 [Source:MGI Symbol;Acc:MGI:2668451]	protein_coding	37.9277	0.26996	1.20686	0.227487	0.73898	no
ENSMUSG00000022425	Enpp2	ectonucleotide pyrophosphatase/phosphodiesterase 2 [Source:MGI Symbol;Acc:MGI:1321390]	protein_coding	29.6595	-0.261878	-1.20626	0.227717	0.73898	no
ENSMUSG00000004988	Fxyd4	FXYD domain-containing ion transport regulator 4 [Source:MGI Symbol;Acc:MGI:1889005]	protein_coding	19.9114	-0.249905	-1.20647	0.227634	0.73898	no
ENSMUSG00000050944	Efcab5	EF-hand calcium binding domain 5 [Source:MGI Symbol;Acc:MGI:2442440]	protein_coding	116.551	0.270314	1.2055	0.228009	0.739128	no
ENSMUSG00000081487	Gm13689	predicted gene 13689 [Source:MGI Symbol;Acc:MGI:3652061]	processed_pseudogene	82.6462	0.258307	1.20563	0.227962	0.739128	no
ENSMUSG00000028423	Nfx1	nuclear transcription factor, X-box binding 1 [Source:MGI Symbol;Acc:MGI:1921414]	protein_coding	1282.18	0.172594	1.20502	0.228194	0.739567	no
ENSMUSG00000093954	Gm16867	predicted gene, 16867 [Source:MGI Symbol;Acc:MGI:4439791]	protein_coding	248.46	-0.228848	-1.20461	0.228355	0.73979	no
ENSMUSG00000109724	Gm18194	predicted gene, 18194 [Source:MGI Symbol;Acc:MGI:5010379]	transcribed_processed_pseudogene	16.5424	0.252184	1.20459	0.228362	0.73979	no
ENSMUSG00000102644	Thap6	THAP domain containing 6 [Source:MGI Symbol;Acc:MGI:1922436]	transcribed_unitary_pseudogene	180.532	0.257634	1.20435	0.228455	0.73993	no
ENSMUSG00000058886	Deaf1	DEAF1, transcription factor [Source:MGI Symbol;Acc:MGI:1858496]	protein_coding	839.598	-0.157804	-1.20385	0.228648	0.740395	no
ENSMUSG00000041355	Ssr2	signal sequence receptor, beta [Source:MGI Symbol;Acc:MGI:1913506]	protein_coding	3605.21	-0.135731	-1.20342	0.228813	0.740768	no
ENSMUSG00000094870	Zfp131	zinc finger protein 131 [Source:MGI Symbol;Acc:MGI:1919715]	protein_coding	649.759	0.18431	1.20327	0.228873	0.740803	no
ENSMUSG00000040717	Il17rd	interleukin 17 receptor D [Source:MGI Symbol;Acc:MGI:2159727]	protein_coding	96.6421	0.261407	1.20309	0.228943	0.740869	no
ENSMUSG00000066735	Vkorc1l1	vitamin K epoxide reductase complex, subunit 1-like 1 [Source:MGI Symbol;Acc:MGI:1916818]	protein_coding	584.921	-0.222891	-1.20261	0.229127	0.741306	no
ENSMUSG00000036769	Wdr44	WD repeat domain 44 [Source:MGI Symbol;Acc:MGI:1919654]	protein_coding	486.861	0.224251	1.20222	0.22928	0.74164	no
ENSMUSG00000078521	Aunip	aurora kinase A and ninein interacting protein [Source:MGI Symbol;Acc:MGI:1917135]	protein_coding	80.3193	-0.260523	-1.20184	0.229424	0.741944	no
ENSMUSG00000045128	Rpl18a	ribosomal protein L18A [Source:MGI Symbol;Acc:MGI:1924058]	protein_coding	13582.1	-0.197134	-1.2002	0.230062	0.741955	no
ENSMUSG00000061315	Naca	nascent polypeptide-associated complex alpha polypeptide [Source:MGI Symbol;Acc:MGI:106095]	protein_coding	6216.85	-0.136772	-1.20023	0.230052	0.741955	no
ENSMUSG00000019478	Rab4a	RAB4A, member RAS oncogene family [Source:MGI Symbol;Acc:MGI:105069]	protein_coding	1386.43	0.170197	1.20046	0.229959	0.741955	no
ENSMUSG00000024974	Smc3	structural maintenance of chromosomes 3 [Source:MGI Symbol;Acc:MGI:1339795]	protein_coding	1260.99	0.173492	1.20073	0.229856	0.741955	no
ENSMUSG00000029017	Pmpcb	peptidase (mitochondrial processing) beta [Source:MGI Symbol;Acc:MGI:1920328]	protein_coding	1256.62	0.176712	1.19838	0.230769	0.741955	no
ENSMUSG00000058435	Btnl4	butyrophilin-like 4 [Source:MGI Symbol;Acc:MGI:1932036]	protein_coding	1058.86	0.151402	1.19938	0.230379	0.741955	no
ENSMUSG00000029924	Slc37a3	solute carrier family 37 (glycerol-3-phosphate transporter), member 3 [Source:MGI Symbol;Acc:MGI:1919394]	protein_coding	810.905	-0.187649	-1.20103	0.229738	0.741955	no
ENSMUSG00000026784	Pdss1	prenyl (solanesyl) diphosphate synthase, subunit 1 [Source:MGI Symbol;Acc:MGI:1889278]	protein_coding	765.941	0.203818	1.20082	0.22982	0.741955	no
ENSMUSG00000045576	St7l	suppression of tumorigenicity 7-like [Source:MGI Symbol;Acc:MGI:2386964]	protein_coding	545.956	-0.222236	-1.19898	0.230537	0.741955	no
ENSMUSG00000066798	Zbtb6	zinc finger and BTB domain containing 6 [Source:MGI Symbol;Acc:MGI:2442998]	protein_coding	474.661	0.194122	1.19986	0.230195	0.741955	no
ENSMUSG00000066880	Zfp617	zinc finger protein 617 [Source:MGI Symbol;Acc:MGI:2684459]	protein_coding	453.714	0.194321	1.19948	0.230341	0.741955	no
ENSMUSG00000036860	Mrpl55	mitochondrial ribosomal protein L55 [Source:MGI Symbol;Acc:MGI:1914462]	protein_coding	452.479	-0.182873	-1.19852	0.230713	0.741955	no
ENSMUSG00000045180	Shroom2	shroom family member 2 [Source:MGI Symbol;Acc:MGI:107194]	protein_coding	418.494	0.233028	1.20152	0.229549	0.741955	no
ENSMUSG00000041837	Pdcd7	programmed cell death 7 [Source:MGI Symbol;Acc:MGI:1859170]	protein_coding	409.424	-0.185404	-1.19826	0.230816	0.741955	no
ENSMUSG00000031143	Ccdc22	coiled-coil domain containing 22 [Source:MGI Symbol;Acc:MGI:1859608]	protein_coding	355.727	-0.225696	-1.19863	0.230672	0.741955	no
ENSMUSG00000031684	Slc10a7	solute carrier family 10 (sodium/bile acid cotransporter family), member 7 [Source:MGI Symbol;Acc:MGI:1924025]	protein_coding	335.84	-0.265712	-1.19966	0.23027	0.741955	no
ENSMUSG00000028015	Ctso	cathepsin O [Source:MGI Symbol;Acc:MGI:2139628]	protein_coding	327.867	0.213725	1.19925	0.230429	0.741955	no
ENSMUSG00000035835	Plppr3	phospholipid phosphatase related 3 [Source:MGI Symbol;Acc:MGI:2388640]	protein_coding	211.894	-0.23498	-1.19975	0.230238	0.741955	no
ENSMUSG00000029376	Mthfd2l	methylenetetrahydrofolate dehydrogenase (NADP+ dependent) 2-like [Source:MGI Symbol;Acc:MGI:1915871]	protein_coding	196.085	0.22874	1.1984	0.230761	0.741955	no
ENSMUSG00000041215	Yeats2	YEATS domain containing 2 [Source:MGI Symbol;Acc:MGI:2447762]	protein_coding	167.596	0.128264	1.1988	0.230604	0.741955	no
ENSMUSG00000035776	Cd99l2	CD99 antigen-like 2 [Source:MGI Symbol;Acc:MGI:2177151]	protein_coding	103.409	-0.27077	-1.19862	0.230677	0.741955	no
ENSMUSG00000081234	Olfr1120	olfactory receptor 1120 [Source:MGI Symbol;Acc:MGI:3030954]	protein_coding	102.677	0.268571	1.20047	0.229957	0.741955	no
ENSMUSG00000064267	Hvcn1	hydrogen voltage-gated channel 1 [Source:MGI Symbol;Acc:MGI:1921346]	protein_coding	52.0294	-0.256497	-1.20106	0.229726	0.741955	no
ENSMUSG00000058914	C1qtnf3	C1q and tumor necrosis factor related protein 3 [Source:MGI Symbol;Acc:MGI:1932136]	protein_coding	36.0008	-0.213577	-1.19995	0.230158	0.741955	no
ENSMUSG00000108506	Gm44705	predicted gene 44705 [Source:MGI Symbol;Acc:MGI:5753281]	processed_pseudogene	26.4072	-0.263131	-1.19945	0.230354	0.741955	no
ENSMUSG00000114413	Gm48364	predicted gene, 48364 [Source:MGI Symbol;Acc:MGI:6097835]	processed_pseudogene	24.4678	0.251852	1.20137	0.229609	0.741955	no
ENSMUSG00000085682	Gm14267	predicted gene 14267 [Source:MGI Symbol;Acc:MGI:3649851]	transcribed_processed_pseudogene	23.0789	0.264719	1.2017	0.229479	0.741955	no
ENSMUSG00000043740	B430306N03Rik	RIKEN cDNA B430306N03 gene [Source:MGI Symbol;Acc:MGI:2443478]	protein_coding	22.3053	0.246062	1.1986	0.230684	0.741955	no
ENSMUSG00000056050	Mia3	melanoma inhibitory activity 3 [Source:MGI Symbol;Acc:MGI:2443183]	protein_coding	2668.7	0.160418	1.19737	0.231164	0.742708	no
ENSMUSG00000025008	Tctn3	tectonic family member 3 [Source:MGI Symbol;Acc:MGI:1914840]	protein_coding	112.805	-0.248374	-1.19715	0.231249	0.742708	no
ENSMUSG00000108975	Mlnr-ps	motilin receptor, pseudogene [Source:MGI Symbol;Acc:MGI:3780065]	unitary_pseudogene	14.658	0.237817	1.19736	0.231166	0.742708	no
ENSMUSG00000080198	Gm13573	predicted gene 13573 [Source:MGI Symbol;Acc:MGI:3652221]	processed_pseudogene	14.5258	0.245742	1.19715	0.231246	0.742708	no
ENSMUSG00000031751	Amfr	autocrine motility factor receptor [Source:MGI Symbol;Acc:MGI:1345634]	protein_coding	2236.61	-0.184769	-1.19694	0.231329	0.742805	no
ENSMUSG00000036565	Ttyh3	tweety family member 3 [Source:MGI Symbol;Acc:MGI:1925589]	protein_coding	4038.97	0.190452	1.19655	0.231483	0.742995	no
ENSMUSG00000053470	Kdm3a	lysine (K)-specific demethylase 3A [Source:MGI Symbol;Acc:MGI:98847]	protein_coding	1296.58	0.193689	1.19654	0.231487	0.742995	no
ENSMUSG00000028960	Ube4b	ubiquitination factor E4B [Source:MGI Symbol;Acc:MGI:1927086]	protein_coding	2081.45	-0.200179	-1.19639	0.231544	0.743018	no
ENSMUSG00000091541	Vmn1r9	vomeronasal 1 receptor 9 [Source:MGI Symbol;Acc:MGI:2159466]	protein_coding	20.6892	0.255939	1.19625	0.231598	0.743032	no
ENSMUSG00000027131	Emc4	ER membrane protein complex subunit 4 [Source:MGI Symbol;Acc:MGI:1915282]	protein_coding	585.38	-0.182344	-1.19612	0.231651	0.74304	no
ENSMUSG00000014164	Klhl3	kelch-like 3 [Source:MGI Symbol;Acc:MGI:2445185]	protein_coding	63.4893	0.268989	1.19585	0.231755	0.743058	no
ENSMUSG00000048852	Gm12185	predicted gene 12185 [Source:MGI Symbol;Acc:MGI:3652173]	protein_coding	39.3618	-0.224323	-1.19588	0.231744	0.743058	no
ENSMUSG00000030619	Eed	embryonic ectoderm development [Source:MGI Symbol;Acc:MGI:95286]	protein_coding	814.866	-0.171061	-1.19548	0.231898	0.74335	no
ENSMUSG00000039195	1110008P14Rik	RIKEN cDNA 1110008P14 gene [Source:MGI Symbol;Acc:MGI:1920987]	protein_coding	308.191	-0.198738	-1.19523	0.231995	0.74335	no
ENSMUSG00000032496	Ltf	lactotransferrin [Source:MGI Symbol;Acc:MGI:96837]	protein_coding	87.8309	0.253482	1.19533	0.231959	0.74335	no
ENSMUSG00000021460	Auh	AU RNA binding protein/enoyl-coenzyme A hydratase [Source:MGI Symbol;Acc:MGI:1338011]	protein_coding	578.665	-0.178888	-1.19472	0.232195	0.743777	no
ENSMUSG00000028439	Fam219a	family with sequence similarity 219, member A [Source:MGI Symbol;Acc:MGI:1919151]	protein_coding	218.935	-0.212186	-1.19451	0.232278	0.743777	no
ENSMUSG00000048058	Ldlrad3	low density lipoprotein receptor class A domain containing 3 [Source:MGI Symbol;Acc:MGI:2138856]	protein_coding	93.5336	0.26913	1.19452	0.232276	0.743777	no
ENSMUSG00000029311	Hsd17b11	hydroxysteroid (17-beta) dehydrogenase 11 [Source:MGI Symbol;Acc:MGI:2149821]	protein_coding	5154.85	-0.171243	-1.19405	0.232457	0.744112	no
ENSMUSG00000000731	Aire	autoimmune regulator (autoimmune polyendocrinopathy candidiasis ectodermal dystrophy) [Source:MGI Symbol;Acc:MGI:1338803]	protein_coding	15.1789	0.234951	1.19399	0.232482	0.744112	no
ENSMUSG00000029465	Arpc3	actin related protein 2/3 complex, subunit 3 [Source:MGI Symbol;Acc:MGI:1928375]	protein_coding	3631.42	-0.14642	-1.1938	0.232557	0.74418	no
ENSMUSG00000034602	Mon2	MON2 homolog, regulator of endosome to Golgi trafficking [Source:MGI Symbol;Acc:MGI:1914324]	protein_coding	2524.63	0.162915	1.19334	0.232737	0.74418	no
ENSMUSG00000005354	Txn2	thioredoxin 2 [Source:MGI Symbol;Acc:MGI:1929468]	protein_coding	2422.42	-0.137973	-1.19304	0.232852	0.74418	no
ENSMUSG00000000085	Scmh1	sex comb on midleg homolog 1 [Source:MGI Symbol;Acc:MGI:1352762]	protein_coding	307.144	-0.196087	-1.19362	0.232625	0.74418	no
ENSMUSG00000035142	Nubpl	nucleotide binding protein-like [Source:MGI Symbol;Acc:MGI:1924076]	protein_coding	83.3028	-0.266445	-1.19336	0.232728	0.74418	no
ENSMUSG00000044339	Alkbh2	alkB homolog 2, alpha-ketoglutarate-dependent dioxygenase [Source:MGI Symbol;Acc:MGI:2141032]	protein_coding	75.4852	-0.268115	-1.19307	0.232841	0.74418	no
ENSMUSG00000038132	Rbm24	RNA binding motif protein 24 [Source:MGI Symbol;Acc:MGI:3610364]	protein_coding	31.802	0.21542	1.19315	0.23281	0.74418	no
ENSMUSG00000025792	Slc25a10	solute carrier family 25 (mitochondrial carrier, dicarboxylate transporter), member 10 [Source:MGI Symbol;Acc:MGI:1353497]	protein_coding	5473.73	0.159359	1.19238	0.233113	0.744206	no
ENSMUSG00000026675	Hsd17b7	hydroxysteroid (17-beta) dehydrogenase 7 [Source:MGI Symbol;Acc:MGI:1330808]	protein_coding	955.473	0.219563	1.19229	0.233146	0.744206	no
ENSMUSG00000022992	Kansl2	KAT8 regulatory NSL complex subunit 2 [Source:MGI Symbol;Acc:MGI:1916862]	protein_coding	573.111	-0.199879	-1.19229	0.233149	0.744206	no
ENSMUSG00000027018	Hat1	histone aminotransferase 1 [Source:MGI Symbol;Acc:MGI:96013]	protein_coding	389.844	-0.194668	-1.19214	0.233208	0.744206	no
ENSMUSG00000044337	Ackr3	atypical chemokine receptor 3 [Source:MGI Symbol;Acc:MGI:109562]	protein_coding	64.8295	-0.270191	-1.19216	0.2332	0.744206	no
ENSMUSG00000109147	4930431P19Rik	RIKEN cDNA 4930431P19 gene [Source:MGI Symbol;Acc:MGI:1921136]	transcribed_processed_pseudogene	34.643	0.269308	1.19256	0.233042	0.744206	no
ENSMUSG00000063021	Hist1h2ak	histone cluster 1, H2ak [Source:MGI Symbol;Acc:MGI:2448297]	protein_coding	24.2376	0.257531	1.19257	0.233039	0.744206	no
ENSMUSG00000031153	Gripap1	GRIP1 associated protein 1 [Source:MGI Symbol;Acc:MGI:1859616]	protein_coding	1682.97	0.141794	1.19159	0.233423	0.744575	no
ENSMUSG00000029655	N4bp2l2	NEDD4 binding protein 2-like 2 [Source:MGI Symbol;Acc:MGI:2687207]	protein_coding	1145.36	0.175017	1.19162	0.233412	0.744575	no
ENSMUSG00000024052	Lpin2	lipin 2 [Source:MGI Symbol;Acc:MGI:1891341]	protein_coding	5049.72	-0.170617	-1.19128	0.233542	0.744796	no
ENSMUSG00000032601	Prkar2a	protein kinase, cAMP dependent regulatory, type II alpha [Source:MGI Symbol;Acc:MGI:108025]	protein_coding	5275.73	0.137893	1.1892	0.234362	0.745026	no
ENSMUSG00000007872	Id3	inhibitor of DNA binding 3 [Source:MGI Symbol;Acc:MGI:96398]	protein_coding	4328.04	0.163261	1.18924	0.234346	0.745026	no
ENSMUSG00000095567	Noc2l	NOC2 like nucleolar associated transcriptional repressor [Source:MGI Symbol;Acc:MGI:1931051]	protein_coding	1555.5	-0.202884	-1.19021	0.233962	0.745026	no
ENSMUSG00000068040	Tm9sf4	transmembrane 9 superfamily protein member 4 [Source:MGI Symbol;Acc:MGI:2139220]	protein_coding	1440.86	-0.182483	-1.19094	0.233677	0.745026	no
ENSMUSG00000056268	Dennd1b	DENN/MADD domain containing 1B [Source:MGI Symbol;Acc:MGI:2447812]	protein_coding	912.673	0.210513	1.19039	0.233893	0.745026	no
ENSMUSG00000072704	Smim10l1	small integral membrane protein 10 like 1 [Source:MGI Symbol;Acc:MGI:1914379]	protein_coding	822.425	0.206989	1.18989	0.234091	0.745026	no
ENSMUSG00000021990	Spata13	spermatogenesis associated 13 [Source:MGI Symbol;Acc:MGI:104838]	protein_coding	614.801	0.24447	1.18991	0.23408	0.745026	no
ENSMUSG00000029326	Enoph1	enolase-phosphatase 1 [Source:MGI Symbol;Acc:MGI:1915120]	protein_coding	553.057	-0.189796	-1.1906	0.233812	0.745026	no
ENSMUSG00000019715	Gle1	GLE1 RNA export mediator (yeast) [Source:MGI Symbol;Acc:MGI:1921662]	protein_coding	544.158	-0.175623	-1.18931	0.234319	0.745026	no
ENSMUSG00000030089	Slc41a3	solute carrier family 41, member 3 [Source:MGI Symbol;Acc:MGI:1918949]	protein_coding	316.894	0.204765	1.18969	0.234168	0.745026	no
ENSMUSG00000051149	Adnp	activity-dependent neuroprotective protein [Source:MGI Symbol;Acc:MGI:1338758]	protein_coding	253.571	0.229317	1.18977	0.234135	0.745026	no
ENSMUSG00000054648	Zfp869	zinc finger protein 869 [Source:MGI Symbol;Acc:MGI:1914119]	protein_coding	214.097	0.216838	1.18946	0.234259	0.745026	no
ENSMUSG00000070304	Scn2b	sodium channel, voltage-gated, type II, beta [Source:MGI Symbol;Acc:MGI:106921]	protein_coding	115.513	-0.245184	-1.19063	0.233798	0.745026	no
ENSMUSG00000027371	Fahd2a	fumarylacetoacetate hydrolase domain containing 2A [Source:MGI Symbol;Acc:MGI:1915376]	protein_coding	101.295	-0.249405	-1.18965	0.234182	0.745026	no
ENSMUSG00000027301	Oxt	oxytocin [Source:MGI Symbol;Acc:MGI:97453]	protein_coding	27.5539	0.247862	1.19032	0.233921	0.745026	no
ENSMUSG00000035671	Zswim4	zinc finger SWIM-type containing 4 [Source:MGI Symbol;Acc:MGI:2443726]	protein_coding	673.949	-0.166201	-1.18857	0.234607	0.745625	no
ENSMUSG00000026358	Rgs1	regulator of G-protein signaling 1 [Source:MGI Symbol;Acc:MGI:1354694]	protein_coding	132.043	0.26403	1.18847	0.23465	0.745625	no
ENSMUSG00000029759	Pon3	paraoxonase 3 [Source:MGI Symbol;Acc:MGI:106686]	protein_coding	394.768	-0.215099	-1.18824	0.234737	0.745745	no
ENSMUSG00000049517	Rps23	ribosomal protein S23 [Source:MGI Symbol;Acc:MGI:1913725]	protein_coding	3334.19	0.175024	1.18807	0.234808	0.745809	no
ENSMUSG00000007739	Cct4	chaperonin containing Tcp1, subunit 4 (delta) [Source:MGI Symbol;Acc:MGI:104689]	protein_coding	2368.46	-0.150585	-1.1875	0.23503	0.746043	no
ENSMUSG00000003660	Snrnp200	small nuclear ribonucleoprotein 200 (U5) [Source:MGI Symbol;Acc:MGI:2444401]	protein_coding	2360.65	-0.155729	-1.1875	0.235031	0.746043	no
ENSMUSG00000012483	Rpa3	replication protein A3 [Source:MGI Symbol;Acc:MGI:1915490]	protein_coding	326.311	-0.212634	-1.18766	0.234969	0.746043	no
ENSMUSG00000031453	Rasa3	RAS p21 protein activator 3 [Source:MGI Symbol;Acc:MGI:1197013]	protein_coding	410.9	-0.240093	-1.187	0.235228	0.746511	no
ENSMUSG00000033174	Mgll	monoglyceride lipase [Source:MGI Symbol;Acc:MGI:1346042]	protein_coding	455.322	0.194303	1.18638	0.235473	0.746627	no
ENSMUSG00000040432	Ltb4r2	leukotriene B4 receptor 2 [Source:MGI Symbol;Acc:MGI:1888501]	protein_coding	333.966	-0.242232	-1.18627	0.235514	0.746627	no
ENSMUSG00000037474	Dtl	denticleless E3 ubiquitin protein ligase [Source:MGI Symbol;Acc:MGI:1924093]	protein_coding	295.385	-0.192649	-1.18657	0.235397	0.746627	no
ENSMUSG00000015943	Bola1	bolA-like 1 (E. coli) [Source:MGI Symbol;Acc:MGI:1916418]	protein_coding	255.325	-0.224035	-1.1866	0.235387	0.746627	no
ENSMUSG00000020218	Wif1	Wnt inhibitory factor 1 [Source:MGI Symbol;Acc:MGI:1344332]	protein_coding	21.3039	0.248151	1.18629	0.235507	0.746627	no
ENSMUSG00000064284	Cdpf1	cysteine rich, DPF motif domain containing 1 [Source:MGI Symbol;Acc:MGI:1919605]	protein_coding	274.659	-0.202435	-1.18599	0.235626	0.746824	no
ENSMUSG00000028367	Txn1	thioredoxin 1 [Source:MGI Symbol;Acc:MGI:98874]	protein_coding	22841.9	0.171723	1.18565	0.23576	0.746944	no
ENSMUSG00000041515	Irf8	interferon regulatory factor 8 [Source:MGI Symbol;Acc:MGI:96395]	protein_coding	4868.21	-0.178053	-1.18539	0.235864	0.746944	no
ENSMUSG00000040046	Tph1	tryptophan hydroxylase 1 [Source:MGI Symbol;Acc:MGI:98796]	protein_coding	178.441	0.222156	1.18551	0.235814	0.746944	no
ENSMUSG00000095583	Ighv14-2	immunoglobulin heavy variable 14-2 [Source:MGI Symbol;Acc:MGI:4439607]	IG_V_gene	101.179	0.151034	1.18547	0.235833	0.746944	no
ENSMUSG00000027200	Sema6d	sema domain, transmembrane domain (TM), and cytoplasmic domain, (semaphorin) 6D [Source:MGI Symbol;Acc:MGI:2387661]	protein_coding	1657.06	-0.221516	-1.18518	0.235945	0.747043	no
ENSMUSG00000039852	Rere	arginine glutamic acid dipeptide (RE) repeats [Source:MGI Symbol;Acc:MGI:2683486]	protein_coding	3652.6	-0.173718	-1.18475	0.236116	0.747145	no
ENSMUSG00000024639	Gnaq	guanine nucleotide binding protein, alpha q polypeptide [Source:MGI Symbol;Acc:MGI:95776]	protein_coding	1755.08	0.184479	1.1849	0.236058	0.747145	no
ENSMUSG00000034584	Exph5	exophilin 5 [Source:MGI Symbol;Acc:MGI:2443248]	protein_coding	987.33	-0.170058	-1.1846	0.236177	0.747145	no
ENSMUSG00000026405	C4bp	complement component 4 binding protein [Source:MGI Symbol;Acc:MGI:88229]	protein_coding	80.215	-0.262236	-1.18469	0.236141	0.747145	no
ENSMUSG00000031029	Eif3f	eukaryotic translation initiation factor 3, subunit F [Source:MGI Symbol;Acc:MGI:1913335]	protein_coding	4041.91	-0.140263	-1.18445	0.236235	0.747171	no
ENSMUSG00000026917	Wdr5	WD repeat domain 5 [Source:MGI Symbol;Acc:MGI:2155884]	protein_coding	776.731	-0.166152	-1.1841	0.236374	0.747451	no
ENSMUSG00000005483	Dnajb1	DnaJ heat shock protein family (Hsp40) member B1 [Source:MGI Symbol;Acc:MGI:1931874]	protein_coding	5318.21	-0.168258	-1.18214	0.23715	0.747733	no
ENSMUSG00000026029	Casp8	caspase 8 [Source:MGI Symbol;Acc:MGI:1261423]	protein_coding	3805.42	-0.200383	-1.18324	0.236714	0.747733	no
ENSMUSG00000095742	CAAA01147332.1		protein_coding	1690.58	-0.258107	-1.182	0.237205	0.747733	no
ENSMUSG00000038976	Ppp1r9b	protein phosphatase 1, regulatory subunit 9B [Source:MGI Symbol;Acc:MGI:2387581]	protein_coding	1572.71	-0.166634	-1.18286	0.236866	0.747733	no
ENSMUSG00000020954	Strn3	striatin, calmodulin binding protein 3 [Source:MGI Symbol;Acc:MGI:2151064]	protein_coding	582.4	0.158901	1.1834	0.236652	0.747733	no
ENSMUSG00000036748	Cuedc2	CUE domain containing 2 [Source:MGI Symbol;Acc:MGI:1914366]	protein_coding	559.013	-0.193406	-1.18188	0.237254	0.747733	no
ENSMUSG00000015112	Slc25a13	solute carrier family 25 (mitochondrial carrier, adenine nucleotide translocator), member 13 [Source:MGI Symbol;Acc:MGI:1354721]	protein_coding	443.903	0.203406	1.18304	0.236795	0.747733	no
ENSMUSG00000033430	Terf2ip	telomeric repeat binding factor 2, interacting protein [Source:MGI Symbol;Acc:MGI:1929871]	protein_coding	389.737	-0.189804	-1.18334	0.236676	0.747733	no
ENSMUSG00000053192	Mllt11	myeloid/lymphoid or mixed-lineage leukemia; translocated to, 11 [Source:MGI Symbol;Acc:MGI:1929671]	protein_coding	321.096	0.191585	1.18238	0.237055	0.747733	no
ENSMUSG00000037638	Zbtb42	zinc finger and BTB domain containing 42 [Source:MGI Symbol;Acc:MGI:3644133]	protein_coding	231.443	-0.238388	-1.18308	0.236777	0.747733	no
ENSMUSG00000111269	Gm47933	predicted gene, 47933 [Source:MGI Symbol;Acc:MGI:6097195]	processed_pseudogene	114.117	0.265097	1.18186	0.237263	0.747733	no
ENSMUSG00000027963	Extl2	exostoses (multiple)-like 2 [Source:MGI Symbol;Acc:MGI:1889574]	protein_coding	93.3989	-0.261324	-1.18187	0.237259	0.747733	no
ENSMUSG00000031165	Was	Wiskott-Aldrich syndrome [Source:MGI Symbol;Acc:MGI:105059]	protein_coding	38.49	0.259809	1.18208	0.237173	0.747733	no
ENSMUSG00000107724	Gm16042	predicted gene 16042 [Source:MGI Symbol;Acc:MGI:3801935]	processed_pseudogene	23.3822	-0.258725	-1.18196	0.23722	0.747733	no
ENSMUSG00000024420	Zfp521	zinc finger protein 521 [Source:MGI Symbol;Acc:MGI:95459]	protein_coding	23.0518	0.260237	1.1836	0.236572	0.747733	no
ENSMUSG00000005089	Slc1a2	solute carrier family 1 (glial high affinity glutamate transporter), member 2 [Source:MGI Symbol;Acc:MGI:101931]	protein_coding	17.7364	-0.2122	-1.18252	0.236998	0.747733	no
ENSMUSG00000015501	Hivep2	human immunodeficiency virus type I enhancer binding protein 2 [Source:MGI Symbol;Acc:MGI:1338076]	protein_coding	763.192	-0.187541	-1.1815	0.237404	0.747863	no
ENSMUSG00000068748	Ptprz1	protein tyrosine phosphatase, receptor type Z, polypeptide 1 [Source:MGI Symbol;Acc:MGI:97816]	protein_coding	28.5913	-0.258856	-1.18152	0.237397	0.747863	no
ENSMUSG00000022542	2012-09-01	septin 12 [Source:MGI Symbol;Acc:MGI:1918339]	protein_coding	14.2688	0.230765	1.18115	0.237544	0.748146	no
ENSMUSG00000046974	BC053393	cDNA sequence BC053393 [Source:MGI Symbol;Acc:MGI:3039605]	protein_coding	17.2275	0.243426	1.18088	0.237652	0.748328	no
ENSMUSG00000018171	Vmp1	vacuole membrane protein 1 [Source:MGI Symbol;Acc:MGI:1923159]	protein_coding	6047.93	-0.173216	-1.18029	0.237885	0.748506	no
ENSMUSG00000022191	Drosha	drosha, ribonuclease type III [Source:MGI Symbol;Acc:MGI:1261425]	protein_coding	1233.03	-0.147488	-1.18023	0.237908	0.748506	no
ENSMUSG00000025912	Mybl1	myeloblastosis oncogene-like 1 [Source:MGI Symbol;Acc:MGI:99925]	protein_coding	62.0717	0.259765	1.18047	0.237815	0.748506	no
ENSMUSG00000061048	Cdh3	cadherin 3 [Source:MGI Symbol;Acc:MGI:88356]	protein_coding	38.8907	0.2599	1.18045	0.237822	0.748506	no
ENSMUSG00000020747	Tmem94	transmembrane protein 94 [Source:MGI Symbol;Acc:MGI:1919197]	protein_coding	3483.21	0.152225	1.17983	0.238066	0.748687	no
ENSMUSG00000109181	Gm5605	predicted gene 5605 [Source:MGI Symbol;Acc:MGI:3647902]	processed_pseudogene	29.3658	0.252967	1.17984	0.238063	0.748687	no
ENSMUSG00000021279	Cdc42bpb	CDC42 binding protein kinase beta [Source:MGI Symbol;Acc:MGI:2136459]	protein_coding	6112.57	-0.178912	-1.17829	0.238679	0.748726	no
ENSMUSG00000050705	2310061I04Rik	RIKEN cDNA 2310061I04 gene [Source:MGI Symbol;Acc:MGI:1916912]	protein_coding	1340.23	0.145517	1.17941	0.238236	0.748726	no
ENSMUSG00000070923	Klhl9	kelch-like 9 [Source:MGI Symbol;Acc:MGI:2180122]	protein_coding	1202.36	0.172199	1.17899	0.238403	0.748726	no
ENSMUSG00000028847	Trappc3	trafficking protein particle complex 3 [Source:MGI Symbol;Acc:MGI:1351486]	protein_coding	823.728	-0.156766	-1.17817	0.238729	0.748726	no
ENSMUSG00000009569	Mkl2	MKL/myocardin-like 2 [Source:MGI Symbol;Acc:MGI:3050795]	protein_coding	795.203	-0.15708	-1.17922	0.238312	0.748726	no
ENSMUSG00000000581	C1d	C1D nuclear receptor co-repressor [Source:MGI Symbol;Acc:MGI:1927354]	protein_coding	696.37	-0.177729	-1.1782	0.238715	0.748726	no
ENSMUSG00000031785	Adgrg1	adhesion G protein-coupled receptor G1 [Source:MGI Symbol;Acc:MGI:1340051]	protein_coding	375.968	-0.217807	-1.17871	0.238515	0.748726	no
ENSMUSG00000036208	Nepro	nucleolus and neural progenitor protein [Source:MGI Symbol;Acc:MGI:2384836]	protein_coding	234.758	-0.222548	-1.17862	0.23855	0.748726	no
ENSMUSG00000026683	Nuf2	NUF2, NDC80 kinetochore complex component [Source:MGI Symbol;Acc:MGI:1914227]	protein_coding	209.754	-0.206194	-1.17853	0.238583	0.748726	no
ENSMUSG00000031562	Dctd	dCMP deaminase [Source:MGI Symbol;Acc:MGI:2444529]	protein_coding	93.7319	-0.266008	-1.17819	0.23872	0.748726	no
ENSMUSG00000030945	Acsm2	acyl-CoA synthetase medium-chain family member 2 [Source:MGI Symbol;Acc:MGI:2385289]	protein_coding	44.9831	0.26664	1.1794	0.23824	0.748726	no
ENSMUSG00000001661	Hoxc6	homeobox C6 [Source:MGI Symbol;Acc:MGI:96197]	protein_coding	22.1079	-0.254671	-1.17832	0.23867	0.748726	no
ENSMUSG00000094345	Igkv14-126	immunoglobulin kappa variable 14-126 [Source:MGI Symbol;Acc:MGI:3643131]	IG_V_gene	18.0614	0.159559	1.17817	0.238729	0.748726	no
ENSMUSG00000050148	Ubqln2	ubiquilin 2 [Source:MGI Symbol;Acc:MGI:1860283]	protein_coding	463.736	-0.173233	-1.17777	0.238889	0.748757	no
ENSMUSG00000078765	U2af1l4	U2 small nuclear RNA auxiliary factor 1-like 4 [Source:MGI Symbol;Acc:MGI:2678374]	protein_coding	445.316	-0.18444	-1.17777	0.238887	0.748757	no
ENSMUSG00000049037	Clec4a1	C-type lectin domain family 4, member a1 [Source:MGI Symbol;Acc:MGI:3036291]	protein_coding	25.3603	0.23991	1.17778	0.238883	0.748757	no
ENSMUSG00000006517	Mvd	mevalonate (diphospho) decarboxylase [Source:MGI Symbol;Acc:MGI:2179327]	protein_coding	986.429	-0.236313	-1.17751	0.238992	0.74892	no
ENSMUSG00000012535	Tnpo3	transportin 3 [Source:MGI Symbol;Acc:MGI:1196412]	protein_coding	1583.19	0.177961	1.17699	0.2392	0.749259	no
ENSMUSG00000039982	Dtx4	deltex 4, E3 ubiquitin ligase [Source:MGI Symbol;Acc:MGI:2672905]	protein_coding	429.35	-0.190008	-1.17699	0.239199	0.749259	no
ENSMUSG00000058258	Idi1	isopentenyl-diphosphate delta isomerase [Source:MGI Symbol;Acc:MGI:2442264]	protein_coding	3211.14	0.191488	1.17661	0.239353	0.749424	no
ENSMUSG00000037606	Osbpl5	oxysterol binding protein-like 5 [Source:MGI Symbol;Acc:MGI:1930265]	protein_coding	473.761	-0.202419	-1.17664	0.239339	0.749424	no
ENSMUSG00000027642	Rpn2	ribophorin II [Source:MGI Symbol;Acc:MGI:98085]	protein_coding	6541.81	-0.126657	-1.17581	0.239671	0.74948	no
ENSMUSG00000020914	Top2a	topoisomerase (DNA) II alpha [Source:MGI Symbol;Acc:MGI:98790]	protein_coding	2699.5	-0.18519	-1.17634	0.239461	0.74948	no
ENSMUSG00000034412	Tbc1d10a	TBC1 domain family, member 10a [Source:MGI Symbol;Acc:MGI:2144164]	protein_coding	559.379	0.204999	1.17596	0.239613	0.74948	no
ENSMUSG00000059475	Zfp426	zinc finger protein 426 [Source:MGI Symbol;Acc:MGI:1920248]	protein_coding	301.522	-0.194711	-1.17586	0.239651	0.74948	no
ENSMUSG00000054932	Afp	alpha fetoprotein [Source:MGI Symbol;Acc:MGI:87951]	protein_coding	32.7837	0.261768	1.17581	0.239671	0.74948	no
ENSMUSG00000031872	Bean1	brain expressed, associated with Nedd4, 1 [Source:MGI Symbol;Acc:MGI:1929597]	protein_coding	29.3497	0.262773	1.17606	0.23957	0.74948	no
ENSMUSG00000037926	Ssh2	slingshot protein phosphatase 2 [Source:MGI Symbol;Acc:MGI:2679255]	protein_coding	1088.2	0.175137	1.17537	0.239847	0.749873	no
ENSMUSG00000024556	Me2	malic enzyme 2, NAD(+)-dependent, mitochondrial [Source:MGI Symbol;Acc:MGI:2147351]	protein_coding	9546.13	0.173948	1.17477	0.240087	0.750468	no
ENSMUSG00000024969	Mark2	MAP/microtubule affinity regulating kinase 2 [Source:MGI Symbol;Acc:MGI:99638]	protein_coding	5539.06	-0.157466	-1.1741	0.240355	0.750518	no
ENSMUSG00000030704	Rab6a	RAB6A, member RAS oncogene family [Source:MGI Symbol;Acc:MGI:894313]	protein_coding	3417.2	0.149841	1.17424	0.2403	0.750518	no
ENSMUSG00000113337	Gm19220	predicted gene, 19220 [Source:MGI Symbol;Acc:MGI:5011405]	processed_pseudogene	899.89	0.188829	1.17429	0.240278	0.750518	no
ENSMUSG00000039840	Epg5	ectopic P-granules autophagy protein 5 homolog (C. elegans) [Source:MGI Symbol;Acc:MGI:1918673]	protein_coding	867.728	0.176183	1.17426	0.240291	0.750518	no
ENSMUSG00000020677	Ddx52	DEAD (Asp-Glu-Ala-Asp) box polypeptide 52 [Source:MGI Symbol;Acc:MGI:1925644]	protein_coding	506.265	0.170347	1.17417	0.240326	0.750518	no
ENSMUSG00000037552	Plekhg2	pleckstrin homology domain containing, family G (with RhoGef domain) member 2 [Source:MGI Symbol;Acc:MGI:2141874]	protein_coding	2237.75	-0.135038	-1.17357	0.240565	0.750767	no
ENSMUSG00000035642	Aamdc	adipogenesis associated Mth938 domain containing [Source:MGI Symbol;Acc:MGI:1913523]	protein_coding	1139.77	0.200932	1.17345	0.240617	0.750767	no
ENSMUSG00000021697	Depdc1b	DEP domain containing 1B [Source:MGI Symbol;Acc:MGI:2145425]	protein_coding	87.1247	0.258941	1.1736	0.240556	0.750767	no
ENSMUSG00000102137	Rpl28-ps2	ribosomal protein L28, pseudogene 2 [Source:MGI Symbol;Acc:MGI:3781837]	processed_pseudogene	19.0688	0.24904	1.1734	0.240635	0.750767	no
ENSMUSG00000021610	Clptm1l	CLPTM1-like [Source:MGI Symbol;Acc:MGI:2442892]	protein_coding	2854.49	-0.125376	-1.1729	0.240836	0.750822	no
ENSMUSG00000040123	Zmym5	zinc finger, MYM-type 5 [Source:MGI Symbol;Acc:MGI:3041170]	protein_coding	1062.43	0.1894	1.17283	0.240864	0.750822	no
ENSMUSG00000051232	Tmem199	transmembrane protein 199 [Source:MGI Symbol;Acc:MGI:2144113]	protein_coding	190.088	-0.218418	-1.17279	0.24088	0.750822	no
ENSMUSG00000039158	Akna	AT-hook transcription factor [Source:MGI Symbol;Acc:MGI:2140340]	protein_coding	107.874	-0.258013	-1.17308	0.240765	0.750822	no
ENSMUSG00000108484	Gm18537	predicted gene, 18537 [Source:MGI Symbol;Acc:MGI:5010722]	transcribed_processed_pseudogene	43.382	0.258914	1.17273	0.240904	0.750822	no
ENSMUSG00000027079	Clp1	CLP1, cleavage and polyadenylation factor I subunit [Source:MGI Symbol;Acc:MGI:2138968]	protein_coding	370.023	0.184173	1.17254	0.240981	0.750906	no
ENSMUSG00000048442	Smim5	small integral membrane protein 5 [Source:MGI Symbol;Acc:MGI:1913778]	protein_coding	158.323	-0.242066	-1.17224	0.241102	0.751126	no
ENSMUSG00000032459	Mrps22	mitochondrial ribosomal protein S22 [Source:MGI Symbol;Acc:MGI:1928137]	protein_coding	418.092	-0.177699	-1.17209	0.24116	0.751152	no
ENSMUSG00000024968	Rcor2	REST corepressor 2 [Source:MGI Symbol;Acc:MGI:1859854]	protein_coding	40.8211	-0.261469	-1.17195	0.241216	0.751171	no
ENSMUSG00000071014	Ndufb6	NADH:ubiquinone oxidoreductase subunit B6 [Source:MGI Symbol;Acc:MGI:2684983]	protein_coding	1407.07	-0.164678	-1.17139	0.241443	0.751408	no
ENSMUSG00000015452	Ager	advanced glycosylation end product-specific receptor [Source:MGI Symbol;Acc:MGI:893592]	protein_coding	80.2447	0.255272	1.17156	0.241373	0.751408	no
ENSMUSG00000054434	Tmem120b	transmembrane protein 120B [Source:MGI Symbol;Acc:MGI:3603158]	protein_coding	41.0616	0.265075	1.17148	0.241405	0.751408	no
ENSMUSG00000036168	Ccdc38	coiled-coil domain containing 38 [Source:MGI Symbol;Acc:MGI:2444738]	protein_coding	19.7072	-0.234356	-1.17125	0.241499	0.751424	no
ENSMUSG00000032220	Myo1e	myosin IE [Source:MGI Symbol;Acc:MGI:106621]	protein_coding	2744.6	-0.187405	-1.17051	0.241794	0.752165	no
ENSMUSG00000070002	Ell	elongation factor RNA polymerase II [Source:MGI Symbol;Acc:MGI:109377]	protein_coding	1630.53	-0.179705	-1.17016	0.241938	0.752165	no
ENSMUSG00000001604	Tcea3	transcription elongation factor A (SII), 3 [Source:MGI Symbol;Acc:MGI:1196908]	protein_coding	1002.52	0.179315	1.1703	0.241879	0.752165	no
ENSMUSG00000074576	Mocs3	molybdenum cofactor synthesis 3 [Source:MGI Symbol;Acc:MGI:1916622]	protein_coding	225.515	-0.22704	-1.17022	0.241913	0.752165	no
ENSMUSG00000030302	Atp2b2	ATPase, Ca++ transporting, plasma membrane 2 [Source:MGI Symbol;Acc:MGI:105368]	protein_coding	23.4499	-0.236342	-1.16997	0.242011	0.752237	no
ENSMUSG00000041629	Fam104a	family with sequence similarity 104, member A [Source:MGI Symbol;Acc:MGI:106351]	protein_coding	897.827	-0.1452	-1.16977	0.242094	0.752337	no
ENSMUSG00000022204	Ngdn	neuroguidin, EIF4E binding protein [Source:MGI Symbol;Acc:MGI:1916216]	protein_coding	774.36	-0.152773	-1.16911	0.242359	0.753005	no
ENSMUSG00000020671	Rab10	RAB10, member RAS oncogene family [Source:MGI Symbol;Acc:MGI:105066]	protein_coding	3190.42	0.142643	1.1689	0.242445	0.753115	no
ENSMUSG00000018900	Slc22a5	solute carrier family 22 (organic cation transporter), member 5 [Source:MGI Symbol;Acc:MGI:1329012]	protein_coding	2423.96	0.145252	1.16761	0.242964	0.753184	no
ENSMUSG00000035093	Secisbp2l	SECIS binding protein 2-like [Source:MGI Symbol;Acc:MGI:1917604]	protein_coding	2026.02	0.161744	1.16709	0.243172	0.753184	no
ENSMUSG00000025736	Jmjd8	jumonji domain containing 8 [Source:MGI Symbol;Acc:MGI:1919356]	protein_coding	1057.02	-0.144143	-1.16748	0.243016	0.753184	no
ENSMUSG00000074733	Zfp950	zinc finger protein 950 [Source:MGI Symbol;Acc:MGI:2652824]	protein_coding	955.316	0.234002	1.16844	0.24263	0.753184	no
ENSMUSG00000038838	Vars2	valyl-tRNA synthetase 2, mitochondrial [Source:MGI Symbol;Acc:MGI:1916165]	protein_coding	692.858	-0.204014	-1.16781	0.242882	0.753184	no
ENSMUSG00000038876	Rnf146	ring finger protein 146 [Source:MGI Symbol;Acc:MGI:1915281]	protein_coding	456.155	-0.180234	-1.16764	0.242952	0.753184	no
ENSMUSG00000032062	2310030G06Rik	RIKEN cDNA 2310030G06 gene [Source:MGI Symbol;Acc:MGI:1914202]	protein_coding	415.05	-0.189169	-1.16784	0.242872	0.753184	no
ENSMUSG00000026976	Pax8	paired box 8 [Source:MGI Symbol;Acc:MGI:97492]	protein_coding	321.022	0.257098	1.16712	0.24316	0.753184	no
ENSMUSG00000027938	Creb3l4	cAMP responsive element binding protein 3-like 4 [Source:MGI Symbol;Acc:MGI:1916603]	protein_coding	226.445	-0.262588	-1.16718	0.243136	0.753184	no
ENSMUSG00000071856	Mcc	mutated in colorectal cancers [Source:MGI Symbol;Acc:MGI:96930]	protein_coding	204.82	0.240577	1.16827	0.242697	0.753184	no
ENSMUSG00000063730	Hsd3b2	hydroxy-delta-5-steroid dehydrogenase, 3 beta- and steroid delta-isomerase 2 [Source:MGI Symbol;Acc:MGI:96234]	protein_coding	102.032	0.261198	1.16719	0.243134	0.753184	no
ENSMUSG00000022686	B3gnt5	UDP-GlcNAc:betaGal beta-1,3-N-acetylglucosaminyltransferase 5 [Source:MGI Symbol;Acc:MGI:2137302]	protein_coding	92.6669	-0.251103	-1.16827	0.242697	0.753184	no
ENSMUSG00000035184	Fam124a	family with sequence similarity 124, member A [Source:MGI Symbol;Acc:MGI:3645930]	protein_coding	70.1152	0.264502	1.16713	0.243159	0.753184	no
ENSMUSG00000026950	Neb	nebulin [Source:MGI Symbol;Acc:MGI:97292]	protein_coding	26.8165	0.225388	1.16872	0.242518	0.753184	no
ENSMUSG00000028894	Inpp5b	inositol polyphosphate-5-phosphatase B [Source:MGI Symbol;Acc:MGI:103257]	protein_coding	800.084	0.197092	1.16689	0.243253	0.753279	no
ENSMUSG00000026447	Pik3c2b	phosphatidylinositol-4-phosphate 3-kinase catalytic subunit type 2 beta [Source:MGI Symbol;Acc:MGI:2685045]	protein_coding	2325.37	0.170395	1.16572	0.24373	0.753506	no
ENSMUSG00000045409	Trim39	tripartite motif-containing 39 [Source:MGI Symbol;Acc:MGI:1890659]	protein_coding	768.747	-0.16019	-1.16622	0.243526	0.753506	no
ENSMUSG00000038241	Cep250	centrosomal protein 250 [Source:MGI Symbol;Acc:MGI:108084]	protein_coding	759.044	0.212655	1.16574	0.243722	0.753506	no
ENSMUSG00000018921	Pelp1	proline, glutamic acid and leucine rich protein 1 [Source:MGI Symbol;Acc:MGI:1922523]	protein_coding	735.007	-0.159462	-1.16591	0.243652	0.753506	no
ENSMUSG00000054200	Ffar4	free fatty acid receptor 4 [Source:MGI Symbol;Acc:MGI:2147577]	protein_coding	178.27	-0.253308	-1.1662	0.243534	0.753506	no
ENSMUSG00000036890	Gtdc1	glycosyltransferase-like domain containing 1 [Source:MGI Symbol;Acc:MGI:2444269]	protein_coding	137.7	0.255377	1.1659	0.243656	0.753506	no
ENSMUSG00000054770	Kctd18	potassium channel tetramerisation domain containing 18 [Source:MGI Symbol;Acc:MGI:3603813]	protein_coding	129.185	0.257144	1.16607	0.243585	0.753506	no
ENSMUSG00000097425	Vmn1r181	vomeronasal 1 receptor 181 [Source:MGI Symbol;Acc:MGI:3033489]	protein_coding	19.0827	0.230876	1.16583	0.243684	0.753506	no
ENSMUSG00000053317	Sec61b	Sec61 beta subunit [Source:MGI Symbol;Acc:MGI:1913462]	protein_coding	2437.53	-0.131489	-1.16392	0.244458	0.753512	no
ENSMUSG00000027433	Xrn2	5'-3' exoribonuclease 2 [Source:MGI Symbol;Acc:MGI:894687]	protein_coding	1244.73	0.146989	1.16364	0.244571	0.753512	no
ENSMUSG00000038155	Gstp2	glutathione S-transferase, pi 2 [Source:MGI Symbol;Acc:MGI:95864]	protein_coding	744.315	0.210367	1.16395	0.244443	0.753512	no
ENSMUSG00000097808	Gstp2	glutathione S-transferase, pi 2 [Source:MGI Symbol;Acc:MGI:95864]	protein_coding	744.315	0.210367	1.16395	0.244443	0.753512	no
ENSMUSG00000032059	Alg9	asparagine-linked glycosylation 9 (alpha 1,2 mannosyltransferase) [Source:MGI Symbol;Acc:MGI:1924753]	protein_coding	637.47	-0.179996	-1.16371	0.244543	0.753512	no
ENSMUSG00000020380	Rad50	RAD50 double strand break repair protein [Source:MGI Symbol;Acc:MGI:109292]	protein_coding	598.343	-0.171899	-1.1647	0.244141	0.753512	no
ENSMUSG00000046410	Kcnk6	potassium inwardly-rectifying channel, subfamily K, member 6 [Source:MGI Symbol;Acc:MGI:1891291]	protein_coding	531.732	-0.177911	-1.16389	0.244468	0.753512	no
ENSMUSG00000026974	Zmynd19	zinc finger, MYND domain containing 19 [Source:MGI Symbol;Acc:MGI:1914437]	protein_coding	303.02	-0.202759	-1.16446	0.244239	0.753512	no
ENSMUSG00000042063	Zfp386	zinc finger protein 386 (Kruppel-like) [Source:MGI Symbol;Acc:MGI:1930708]	protein_coding	243.178	0.224266	1.16398	0.244433	0.753512	no
ENSMUSG00000053644	Aldh7a1	aldehyde dehydrogenase family 7, member A1 [Source:MGI Symbol;Acc:MGI:108186]	protein_coding	232.319	-0.216008	-1.1636	0.244588	0.753512	no
ENSMUSG00000060301	2610008E11Rik	RIKEN cDNA 2610008E11 gene [Source:MGI Symbol;Acc:MGI:1919378]	protein_coding	180.292	0.215342	1.1651	0.243978	0.753512	no
ENSMUSG00000026806	Ddx31	DEAD/H (Asp-Glu-Ala-Asp/His) box polypeptide 31 [Source:MGI Symbol;Acc:MGI:2682639]	protein_coding	129.195	-0.249748	-1.1647	0.244139	0.753512	no
ENSMUSG00000075028	Prdm11	PR domain containing 11 [Source:MGI Symbol;Acc:MGI:2685553]	protein_coding	116.513	0.258616	1.16541	0.243855	0.753512	no
ENSMUSG00000109087	Gm45105	predicted gene 45105 [Source:MGI Symbol;Acc:MGI:5753681]	processed_pseudogene	76.9764	-0.259331	-1.16532	0.243889	0.753512	no
ENSMUSG00000019817	Plagl1	pleiomorphic adenoma gene-like 1 [Source:MGI Symbol;Acc:MGI:1100874]	protein_coding	43.957	0.264084	1.1649	0.244061	0.753512	no
ENSMUSG00000042581	Thsd7b	thrombospondin, type I, domain containing 7B [Source:MGI Symbol;Acc:MGI:2443925]	protein_coding	18.8846	0.232183	1.16445	0.244243	0.753512	no
ENSMUSG00000056458	Mok	MOK protein kinase [Source:MGI Symbol;Acc:MGI:1336881]	protein_coding	18.0864	-0.244506	-1.16435	0.244283	0.753512	no
ENSMUSG00000074622	Mafb	v-maf musculoaponeurotic fibrosarcoma oncogene family, protein B (avian) [Source:MGI Symbol;Acc:MGI:104555]	protein_coding	2933.29	0.156453	1.16335	0.244688	0.753666	no
ENSMUSG00000004655	Aqp1	aquaporin 1 [Source:MGI Symbol;Acc:MGI:103201]	protein_coding	1906.02	-0.227055	-1.16311	0.244784	0.753702	no
ENSMUSG00000021147	Wdr37	WD repeat domain 37 [Source:MGI Symbol;Acc:MGI:1920393]	protein_coding	359.485	0.193395	1.16307	0.244801	0.753702	no
ENSMUSG00000010205	Raver1	ribonucleoprotein, PTB-binding 1 [Source:MGI Symbol;Acc:MGI:1919016]	protein_coding	2294.22	-0.152205	-1.16285	0.244889	0.753818	no
ENSMUSG00000009549	Srp14	signal recognition particle 14 [Source:MGI Symbol;Acc:MGI:107169]	protein_coding	708.74	-0.160234	-1.16269	0.244956	0.753868	no
ENSMUSG00000027091	Zc3h15	zinc finger CCCH-type containing 15 [Source:MGI Symbol;Acc:MGI:1919747]	protein_coding	2116.09	0.181512	1.16201	0.245232	0.75428	no
ENSMUSG00000025200	Cwf19l1	CWF19-like 1, cell cycle control (S. pombe) [Source:MGI Symbol;Acc:MGI:1919752]	protein_coding	197.523	-0.226702	-1.16205	0.245214	0.75428	no
ENSMUSG00000022321	Cdh10	cadherin 10 [Source:MGI Symbol;Acc:MGI:107436]	protein_coding	15.1972	0.223855	1.16199	0.245241	0.75428	no
ENSMUSG00000002731	Prkra	protein kinase, interferon inducible double stranded RNA dependent activator [Source:MGI Symbol;Acc:MGI:1344375]	protein_coding	677.519	0.179464	1.16173	0.245344	0.754282	no
ENSMUSG00000020229	Slc5a4a	solute carrier family 5, member 4a [Source:MGI Symbol;Acc:MGI:1927848]	protein_coding	566.799	0.199802	1.16165	0.245376	0.754282	no
ENSMUSG00000111824	Gm47102	predicted gene, 47102 [Source:MGI Symbol;Acc:MGI:6095838]	processed_pseudogene	66.2749	0.262879	1.16161	0.245393	0.754282	no
ENSMUSG00000059326	Csf2ra	colony stimulating factor 2 receptor, alpha, low-affinity (granulocyte-macrophage) [Source:MGI Symbol;Acc:MGI:1339754]	protein_coding	912.992	0.209633	1.16127	0.245531	0.754359	no
ENSMUSG00000013495	Tmem175	transmembrane protein 175 [Source:MGI Symbol;Acc:MGI:1919642]	protein_coding	522.921	-0.174501	-1.16118	0.245569	0.754359	no
ENSMUSG00000042770	Hebp1	heme binding protein 1 [Source:MGI Symbol;Acc:MGI:1333880]	protein_coding	67.014	-0.260819	-1.1614	0.245478	0.754359	no
ENSMUSG00000038342	Mlxip	MLX interacting protein [Source:MGI Symbol;Acc:MGI:2141183]	protein_coding	1493.04	-0.184359	-1.16095	0.245661	0.754408	no
ENSMUSG00000049676	Catsperg1	cation channel sperm associated auxiliary subunit gamma 1 [Source:MGI Symbol;Acc:MGI:2443617]	protein_coding	46.6838	0.24122	1.16089	0.245686	0.754408	no
ENSMUSG00000026344	Lypd1	Ly6/Plaur domain containing 1 [Source:MGI Symbol;Acc:MGI:1919835]	protein_coding	36.019	0.250405	1.16069	0.245768	0.754504	no
ENSMUSG00000030663	1110004F10Rik	RIKEN cDNA 1110004F10 gene [Source:MGI Symbol;Acc:MGI:1929274]	protein_coding	871.263	-0.148112	-1.16046	0.245863	0.754641	no
ENSMUSG00000020105	Lrig3	leucine-rich repeats and immunoglobulin-like domains 3 [Source:MGI Symbol;Acc:MGI:2443955]	protein_coding	1165.63	0.220741	1.16033	0.245914	0.754645	no
ENSMUSG00000041654	Slc39a11	solute carrier family 39 (metal ion transporter), member 11 [Source:MGI Symbol;Acc:MGI:1917056]	protein_coding	1206.13	-0.175587	-1.15963	0.2462	0.755213	no
ENSMUSG00000018999	Slc35b4	solute carrier family 35, member B4 [Source:MGI Symbol;Acc:MGI:1931249]	protein_coding	353.226	-0.224474	-1.15964	0.246195	0.755213	no
ENSMUSG00000027184	Caprin1	cell cycle associated protein 1 [Source:MGI Symbol;Acc:MGI:1858234]	protein_coding	5666.29	-0.128346	-1.15831	0.246736	0.755307	no
ENSMUSG00000020838	Slc6a4	solute carrier family 6 (neurotransmitter transporter, serotonin), member 4 [Source:MGI Symbol;Acc:MGI:96285]	protein_coding	1235.85	0.229107	1.15832	0.246734	0.755307	no
ENSMUSG00000000266	Mid2	midline 2 [Source:MGI Symbol;Acc:MGI:1344333]	protein_coding	441.479	0.183383	1.15883	0.246526	0.755307	no
ENSMUSG00000025766	D3Ertd751e	DNA segment, Chr 3, ERATO Doi 751, expressed [Source:MGI Symbol;Acc:MGI:1289213]	protein_coding	141.552	0.25586	1.15911	0.246413	0.755307	no
ENSMUSG00000063286	Gm8995	predicted gene 8995 [Source:MGI Symbol;Acc:MGI:3644223]	transcribed_unprocessed_pseudogene	91.8455	0.245516	1.15937	0.246306	0.755307	no
ENSMUSG00000027560	Dok5	docking protein 5 [Source:MGI Symbol;Acc:MGI:1924079]	protein_coding	86.614	0.2594	1.15861	0.246615	0.755307	no
ENSMUSG00000103034	Gm8797	predicted pseudogene 8797 [Source:MGI Symbol;Acc:MGI:3643769]	protein_coding	55.2477	-0.250467	-1.15834	0.246725	0.755307	no
ENSMUSG00000111777	Gm47147	predicted gene, 47147 [Source:MGI Symbol;Acc:MGI:6095911]	processed_pseudogene	44.8939	0.261777	1.15872	0.246572	0.755307	no
ENSMUSG00000034686	Prr7	proline rich 7 (synaptic) [Source:MGI Symbol;Acc:MGI:3487246]	protein_coding	44.5774	-0.249657	-1.15905	0.246436	0.755307	no
ENSMUSG00000032356	Rasgrf1	RAS protein-specific guanine nucleotide-releasing factor 1 [Source:MGI Symbol;Acc:MGI:99694]	protein_coding	15.6091	0.232792	1.15922	0.246367	0.755307	no
ENSMUSG00000001089	Luzp1	leucine zipper protein 1 [Source:MGI Symbol;Acc:MGI:107629]	protein_coding	3526.25	0.173821	1.15754	0.247053	0.755364	no
ENSMUSG00000035382	Pcsk7	proprotein convertase subtilisin/kexin type 7 [Source:MGI Symbol;Acc:MGI:107421]	protein_coding	1794	0.160791	1.15755	0.247047	0.755364	no
ENSMUSG00000047888	Tnrc6b	trinucleotide repeat containing 6b [Source:MGI Symbol;Acc:MGI:2443730]	protein_coding	1347.23	0.16838	1.15741	0.247105	0.755364	no
ENSMUSG00000050730	Arhgap42	Rho GTPase activating protein 42 [Source:MGI Symbol;Acc:MGI:1918794]	protein_coding	987.414	0.164053	1.15776	0.246963	0.755364	no
ENSMUSG00000024208	Uqcc2	ubiquinol-cytochrome c reductase complex assembly factor 2 [Source:MGI Symbol;Acc:MGI:1914517]	protein_coding	590.289	-0.178464	-1.15786	0.246919	0.755364	no
ENSMUSG00000001285	Myg1	melanocyte proliferating gene 1 [Source:MGI Symbol;Acc:MGI:1929864]	protein_coding	489.693	-0.197447	-1.15746	0.247085	0.755364	no
ENSMUSG00000022197	Pdzd2	PDZ domain containing 2 [Source:MGI Symbol;Acc:MGI:1922394]	protein_coding	112.056	0.235309	1.1574	0.247108	0.755364	no
ENSMUSG00000018169	Mfng	MFNG O-fucosylpeptide 3-beta-N-acetylglucosaminyltransferase [Source:MGI Symbol;Acc:MGI:1095404]	protein_coding	19.6339	-0.23991	-1.15718	0.247198	0.755485	no
ENSMUSG00000020471	Pold2	polymerase (DNA directed), delta 2, regulatory subunit [Source:MGI Symbol;Acc:MGI:1097163]	protein_coding	934.801	-0.160149	-1.15677	0.247368	0.75585	no
ENSMUSG00000052794	1700030K09Rik	RIKEN cDNA 1700030K09 gene [Source:MGI Symbol;Acc:MGI:1919504]	protein_coding	133.489	-0.260977	-1.15653	0.247463	0.755985	no
ENSMUSG00000033590	Myo5c	myosin VC [Source:MGI Symbol;Acc:MGI:2442485]	protein_coding	1607.26	0.207448	1.15601	0.247677	0.756329	no
ENSMUSG00000048696	Mex3d	mex3 RNA binding family member D [Source:MGI Symbol;Acc:MGI:2681847]	protein_coding	133.514	-0.238565	-1.15604	0.247663	0.756329	no
ENSMUSG00000021224	Numb	NUMB endocytic adaptor protein [Source:MGI Symbol;Acc:MGI:107423]	protein_coding	2182.64	0.144892	1.15523	0.247998	0.756539	no
ENSMUSG00000039568	Ubald1	UBA-like domain containing 1 [Source:MGI Symbol;Acc:MGI:1916255]	protein_coding	1211.32	0.164408	1.15538	0.247935	0.756539	no
ENSMUSG00000013539	Tango2	transport and golgi organization 2 [Source:MGI Symbol;Acc:MGI:101825]	protein_coding	170.418	-0.218675	-1.15553	0.247873	0.756539	no
ENSMUSG00000098377	Tango2	transport and golgi organization 2 [Source:MGI Symbol;Acc:MGI:101825]	protein_coding	170.418	-0.218675	-1.15553	0.247873	0.756539	no
ENSMUSG00000032491	Nradd	neurotrophin receptor associated death domain [Source:MGI Symbol;Acc:MGI:1914419]	protein_coding	28.4138	0.257913	1.15532	0.247961	0.756539	no
ENSMUSG00000001016	Ilf2	interleukin enhancer binding factor 2 [Source:MGI Symbol;Acc:MGI:1915031]	protein_coding	873.164	-0.145088	-1.15489	0.248137	0.756809	no
ENSMUSG00000020869	Lrrc59	leucine rich repeat containing 59 [Source:MGI Symbol;Acc:MGI:2138133]	protein_coding	8988.37	-0.141858	-1.1538	0.248584	0.757211	no
ENSMUSG00000028961	Pgd	phosphogluconate dehydrogenase [Source:MGI Symbol;Acc:MGI:97553]	protein_coding	8353.04	-0.138993	-1.15316	0.248845	0.757211	no
ENSMUSG00000021686	Ap3b1	adaptor-related protein complex 3, beta 1 subunit [Source:MGI Symbol;Acc:MGI:1333879]	protein_coding	1977.67	0.132139	1.15387	0.248554	0.757211	no
ENSMUSG00000019890	Nts	neurotensin [Source:MGI Symbol;Acc:MGI:1328351]	protein_coding	1395.68	0.251069	1.15341	0.248741	0.757211	no
ENSMUSG00000009575	Cbx5	chromobox 5 [Source:MGI Symbol;Acc:MGI:109372]	protein_coding	1247.01	-0.168972	-1.1536	0.248666	0.757211	no
ENSMUSG00000016018	Skiv2l2	superkiller viralicidic activity 2-like 2 (S. cerevisiae) [Source:MGI Symbol;Acc:MGI:1919448]	protein_coding	908.723	-0.15444	-1.15329	0.248792	0.757211	no
ENSMUSG00000039578	Ccser1	coiled-coil serine rich 1 [Source:MGI Symbol;Acc:MGI:3045354]	protein_coding	413.728	0.202321	1.15308	0.248877	0.757211	no
ENSMUSG00000062031	Pgghg	protein glucosylgalactosylhydroxylysine glucosidase [Source:MGI Symbol;Acc:MGI:2444047]	protein_coding	340.033	-0.23256	-1.15343	0.248735	0.757211	no
ENSMUSG00000049882	Vcpkmt	valosin containing protein lysine (K) methyltransferase [Source:MGI Symbol;Acc:MGI:2684917]	protein_coding	150.668	-0.226492	-1.15367	0.248637	0.757211	no
ENSMUSG00000053835	H2-T24	histocompatibility 2, T region locus 24 [Source:MGI Symbol;Acc:MGI:95958]	protein_coding	60.9106	0.26089	1.1542	0.248419	0.757211	no
ENSMUSG00000016262	Sertad4	SERTA domain containing 4 [Source:MGI Symbol;Acc:MGI:2443496]	protein_coding	27.1897	0.255236	1.15407	0.248472	0.757211	no
ENSMUSG00000073953	Olfr596	olfactory receptor 596 [Source:MGI Symbol;Acc:MGI:3030430]	protein_coding	14.0818	0.194086	1.15317	0.248841	0.757211	no
ENSMUSG00000039640	Mrpl12	mitochondrial ribosomal protein L12 [Source:MGI Symbol;Acc:MGI:1926273]	protein_coding	2906.36	-0.117762	-1.15239	0.249162	0.757771	no
ENSMUSG00000026177	Slc11a1	solute carrier family 11 (proton-coupled divalent metal ion transporters), member 1 [Source:MGI Symbol;Acc:MGI:1345275]	protein_coding	36.7264	-0.26027	-1.15239	0.249162	0.757771	no
ENSMUSG00000020190	Mknk2	MAP kinase-interacting serine/threonine kinase 2 [Source:MGI Symbol;Acc:MGI:894279]	protein_coding	2540.72	-0.202848	-1.15201	0.249317	0.757935	no
ENSMUSG00000024754	Tmem2	transmembrane protein 2 [Source:MGI Symbol;Acc:MGI:1890373]	protein_coding	610.079	0.155366	1.1521	0.249281	0.757935	no
ENSMUSG00000060860	Ube2s	ubiquitin-conjugating enzyme E2S [Source:MGI Symbol;Acc:MGI:1925141]	protein_coding	2188.1	-0.134528	-1.15167	0.249458	0.758207	no
ENSMUSG00000063511	Snrnp70	small nuclear ribonucleoprotein 70 (U1) [Source:MGI Symbol;Acc:MGI:98341]	protein_coding	8004.84	0.130045	1.15143	0.249555	0.758212	no
ENSMUSG00000009073	Nf2	neurofibromin 2 [Source:MGI Symbol;Acc:MGI:97307]	protein_coding	1801.43	-0.16706	-1.1508	0.249814	0.758212	no
ENSMUSG00000018209	Stk4	serine/threonine kinase 4 [Source:MGI Symbol;Acc:MGI:1929004]	protein_coding	890.787	0.165836	1.15096	0.249749	0.758212	no
ENSMUSG00000049421	Zfp260	zinc finger protein 260 [Source:MGI Symbol;Acc:MGI:1347071]	protein_coding	504.54	0.215307	1.15124	0.249633	0.758212	no
ENSMUSG00000069678	Pcgf1	polycomb group ring finger 1 [Source:MGI Symbol;Acc:MGI:1917087]	protein_coding	151.037	-0.227042	-1.15084	0.249796	0.758212	no
ENSMUSG00000020377	Ltc4s	leukotriene C4 synthase [Source:MGI Symbol;Acc:MGI:107498]	protein_coding	74.9634	-0.2584	-1.15133	0.249597	0.758212	no
ENSMUSG00000045930	Clec14a	C-type lectin domain family 14, member a [Source:MGI Symbol;Acc:MGI:1914114]	protein_coding	55.5799	0.257522	1.15095	0.249753	0.758212	no
ENSMUSG00000037940	Inpp4b	inositol polyphosphate-4-phosphatase, type II [Source:MGI Symbol;Acc:MGI:2158925]	protein_coding	98.3477	0.255407	1.15052	0.249928	0.758343	no
ENSMUSG00000111696	Gm47932	predicted gene, 47932 [Source:MGI Symbol;Acc:MGI:6097194]	processed_pseudogene	35.0393	0.260725	1.15045	0.249959	0.758343	no
ENSMUSG00000014351	Gip	gastric inhibitory polypeptide [Source:MGI Symbol;Acc:MGI:107504]	protein_coding	128.81	0.251281	1.1503	0.250021	0.758377	no
ENSMUSG00000041444	Arhgap32	Rho GTPase activating protein 32 [Source:MGI Symbol;Acc:MGI:2450166]	protein_coding	2527.02	-0.157142	-1.14973	0.250254	0.758612	no
ENSMUSG00000052656	Rnf103	ring finger protein 103 [Source:MGI Symbol;Acc:MGI:109483]	protein_coding	1818.43	0.165357	1.14925	0.250452	0.758612	no
ENSMUSG00000051413	Plagl2	pleiomorphic adenoma gene-like 2 [Source:MGI Symbol;Acc:MGI:1933165]	protein_coding	1145.11	-0.163971	-1.14961	0.250304	0.758612	no
ENSMUSG00000009566	Fpgs	folylpolyglutamyl synthetase [Source:MGI Symbol;Acc:MGI:95576]	protein_coding	343.992	-0.180466	-1.14925	0.250453	0.758612	no
ENSMUSG00000114004	Gm48552	predicted gene, 48552 [Source:MGI Symbol;Acc:MGI:6098105]	protein_coding	29.7477	-0.234911	-1.14999	0.25015	0.758612	no
ENSMUSG00000072964	Bhlhb9	basic helix-loop-helix domain containing, class B9 [Source:MGI Symbol;Acc:MGI:1917487]	protein_coding	19.0166	-0.234865	-1.14937	0.250404	0.758612	no
ENSMUSG00000108381	Gm9299	predicted gene 9299 [Source:MGI Symbol;Acc:MGI:3648098]	processed_pseudogene	17.3715	-0.162176	-1.14958	0.250317	0.758612	no
ENSMUSG00000060147	Serpinb6a	serine (or cysteine) peptidase inhibitor, clade B, member 6a [Source:MGI Symbol;Acc:MGI:103123]	protein_coding	9510.8	-0.143235	-1.14905	0.250535	0.758707	no
ENSMUSG00000030650	Tmc5	transmembrane channel-like gene family 5 [Source:MGI Symbol;Acc:MGI:1921674]	protein_coding	4816.88	-0.196874	-1.14763	0.251122	0.759049	no
ENSMUSG00000036188	Ankmy2	ankyrin repeat and MYND domain containing 2 [Source:MGI Symbol;Acc:MGI:2144755]	protein_coding	728.933	0.175781	1.14853	0.25075	0.759049	no
ENSMUSG00000025266	Gnl3l	guanine nucleotide binding protein-like 3 (nucleolar)-like [Source:MGI Symbol;Acc:MGI:2448557]	protein_coding	616.478	0.165222	1.14814	0.250909	0.759049	no
ENSMUSG00000033697	Arhgap39	Rho GTPase activating protein 39 [Source:MGI Symbol;Acc:MGI:107858]	protein_coding	538.387	0.168935	1.14809	0.250933	0.759049	no
ENSMUSG00000032041	Tirap	toll-interleukin 1 receptor (TIR) domain-containing adaptor protein [Source:MGI Symbol;Acc:MGI:2152213]	protein_coding	352.421	-0.189305	-1.14769	0.251097	0.759049	no
ENSMUSG00000093942	Olfr46	olfactory receptor 46 [Source:MGI Symbol;Acc:MGI:1333824]	protein_coding	148.804	0.221754	1.14791	0.251004	0.759049	no
ENSMUSG00000095332	Gm9821	predicted gene 9821 [Source:MGI Symbol;Acc:MGI:3704208]	protein_coding	59.153	0.258834	1.14789	0.251013	0.759049	no
ENSMUSG00000113880	A030005L19Rik	RIKEN cDNA A030005L19 gene [Source:MGI Symbol;Acc:MGI:1925172]	protein_coding	44.0156	0.260294	1.14815	0.250905	0.759049	no
ENSMUSG00000029463	Fam216a	family with sequence similarity 216, member A [Source:MGI Symbol;Acc:MGI:1916198]	protein_coding	26.2023	-0.251453	-1.1484	0.250805	0.759049	no
ENSMUSG00000105606	Igkv2-109	immunoglobulin kappa variable 2-109 [Source:MGI Symbol;Acc:MGI:3642626]	IG_V_gene	25.5612	-0.162466	-1.14755	0.251156	0.759049	no
ENSMUSG00000038580	Sct	secretin [Source:MGI Symbol;Acc:MGI:99466]	protein_coding	1668	0.183746	1.14729	0.251262	0.759216	no
ENSMUSG00000020656	Grhl1	grainyhead like transcription factor 1 [Source:MGI Symbol;Acc:MGI:2182540]	protein_coding	57.8399	0.256933	1.14698	0.251391	0.759454	no
ENSMUSG00000020321	Mdh1	malate dehydrogenase 1, NAD (soluble) [Source:MGI Symbol;Acc:MGI:97051]	protein_coding	13863.8	0.130477	1.14642	0.251622	0.759999	no
ENSMUSG00000081046	Gm12846	predicted gene 12846 [Source:MGI Symbol;Acc:MGI:3651461]	processed_pseudogene	24.1787	0.24471	1.14618	0.251723	0.760148	no
ENSMUSG00000022443	Myh9	myosin, heavy polypeptide 9, non-muscle [Source:MGI Symbol;Acc:MGI:107717]	protein_coding	11952.6	-0.17008	-1.14509	0.252172	0.760405	no
ENSMUSG00000035356	Nfkbiz	nuclear factor of kappa light polypeptide gene enhancer in B cells inhibitor, zeta [Source:MGI Symbol;Acc:MGI:1931595]	protein_coding	4243.46	0.187069	1.14436	0.252476	0.760405	no
ENSMUSG00000055675	Kbtbd11	kelch repeat and BTB (POZ) domain containing 11 [Source:MGI Symbol;Acc:MGI:1922151]	protein_coding	3056.34	-0.155151	-1.1451	0.252168	0.760405	no
ENSMUSG00000060961	Slc4a4	solute carrier family 4 (anion exchanger), member 4 [Source:MGI Symbol;Acc:MGI:1927555]	protein_coding	2917.98	0.132469	1.14408	0.25259	0.760405	no
ENSMUSG00000071074	Yipf3	Yip1 domain family, member 3 [Source:MGI Symbol;Acc:MGI:106280]	protein_coding	2169.26	0.138109	1.14399	0.252628	0.760405	no
ENSMUSG00000005968	Tuft1	tuftelin 1 [Source:MGI Symbol;Acc:MGI:109572]	protein_coding	2136.26	-0.166494	-1.14533	0.252071	0.760405	no
ENSMUSG00000036087	Slain2	SLAIN motif family, member 2 [Source:MGI Symbol;Acc:MGI:1923241]	protein_coding	1414.97	-0.136333	-1.14492	0.252241	0.760405	no
ENSMUSG00000003344	Btbd2	BTB (POZ) domain containing 2 [Source:MGI Symbol;Acc:MGI:1933831]	protein_coding	1252.33	-0.207235	-1.14563	0.251949	0.760405	no
ENSMUSG00000030204	Ddx47	DEAD (Asp-Glu-Ala-Asp) box polypeptide 47 [Source:MGI Symbol;Acc:MGI:1915005]	protein_coding	1143.82	-0.146931	-1.14396	0.252639	0.760405	no
ENSMUSG00000020021	Fgd6	FYVE, RhoGEF and PH domain containing 6 [Source:MGI Symbol;Acc:MGI:1261419]	protein_coding	781.31	-0.241554	-1.14522	0.252118	0.760405	no
ENSMUSG00000032002	Dcun1d5	DCN1, defective in cullin neddylation 1, domain containing 5 (S. cerevisiae) [Source:MGI Symbol;Acc:MGI:1924113]	protein_coding	699.735	-0.167928	-1.14538	0.252053	0.760405	no
ENSMUSG00000002428	Hltf	helicase-like transcription factor [Source:MGI Symbol;Acc:MGI:1196437]	protein_coding	459.839	0.181235	1.14403	0.252611	0.760405	no
ENSMUSG00000049606	Zfp644	zinc finger protein 644 [Source:MGI Symbol;Acc:MGI:1277212]	protein_coding	403.448	0.188176	1.14388	0.252672	0.760405	no
ENSMUSG00000079144	A130010J15Rik	RIKEN cDNA A130010J15 gene [Source:MGI Symbol;Acc:MGI:2441776]	protein_coding	237.715	0.20548	1.14479	0.252297	0.760405	no
ENSMUSG00000048534	Jaml	junction adhesion molecule like [Source:MGI Symbol;Acc:MGI:2685484]	protein_coding	224.831	0.228481	1.14476	0.252307	0.760405	no
ENSMUSG00000034023	Fancd2	Fanconi anemia, complementation group D2 [Source:MGI Symbol;Acc:MGI:2448480]	protein_coding	94.1917	-0.258448	-1.14434	0.252482	0.760405	no
ENSMUSG00000064006	Olfr190	olfactory receptor 190 [Source:MGI Symbol;Acc:MGI:3030024]	protein_coding	22.701	0.243215	1.14467	0.252344	0.760405	no
ENSMUSG00000027800	Tm4sf1	transmembrane 4 superfamily member 1 [Source:MGI Symbol;Acc:MGI:104678]	protein_coding	252.824	-0.244737	-1.14344	0.252858	0.760811	no
ENSMUSG00000009248	Ascl2	achaete-scute family bHLH transcription factor 2 [Source:MGI Symbol;Acc:MGI:96920]	protein_coding	107.017	-0.256228	-1.14302	0.253031	0.761027	no
ENSMUSG00000057914	Cacnb2	calcium channel, voltage-dependent, beta 2 subunit [Source:MGI Symbol;Acc:MGI:894644]	protein_coding	19.6178	-0.234546	-1.14305	0.253018	0.761027	no
ENSMUSG00000019975	Ikbip	IKBKB interacting protein [Source:MGI Symbol;Acc:MGI:1914704]	protein_coding	208.94	-0.245755	-1.14276	0.25314	0.761201	no
ENSMUSG00000031584	Gsr	glutathione reductase [Source:MGI Symbol;Acc:MGI:95804]	protein_coding	10726	0.154126	1.14174	0.253562	0.76131	no
ENSMUSG00000025508	Rplp2	ribosomal protein, large P2 [Source:MGI Symbol;Acc:MGI:1914436]	protein_coding	10322.3	0.137806	1.14156	0.253636	0.76131	no
ENSMUSG00000018899	Irf1	interferon regulatory factor 1 [Source:MGI Symbol;Acc:MGI:96590]	protein_coding	7046.25	-0.127934	-1.13726	0.255428	0.76131	no
ENSMUSG00000011752	Pgam1	phosphoglycerate mutase 1 [Source:MGI Symbol;Acc:MGI:97552]	protein_coding	4596.97	-0.126765	-1.13797	0.255135	0.76131	no
ENSMUSG00000041560	Nop53	NOP53 ribosome biogenesis factor [Source:MGI Symbol;Acc:MGI:2154441]	protein_coding	3320.77	-0.208751	-1.13707	0.25551	0.76131	no
ENSMUSG00000009090	Ap1b1	adaptor protein complex AP-1, beta 1 subunit [Source:MGI Symbol;Acc:MGI:1096368]	protein_coding	3256.2	-0.149603	-1.13899	0.254708	0.76131	no
ENSMUSG00000032594	Ip6k1	inositol hexaphosphate kinase 1 [Source:MGI Symbol;Acc:MGI:1351633]	protein_coding	2882.48	-0.155794	-1.13857	0.254882	0.76131	no
ENSMUSG00000077450	Rab11b	RAB11B, member RAS oncogene family [Source:MGI Symbol;Acc:MGI:99425]	protein_coding	2835.78	-0.127816	-1.13681	0.255619	0.76131	no
ENSMUSG00000070730	Rmdn3	regulator of microtubule dynamics 3 [Source:MGI Symbol;Acc:MGI:1915059]	protein_coding	2644.47	-0.122189	-1.13988	0.254336	0.76131	no
ENSMUSG00000022180	Slc7a8	solute carrier family 7 (cationic amino acid transporter, y+ system), member 8 [Source:MGI Symbol;Acc:MGI:1355323]	protein_coding	2626.64	-0.21454	-1.14044	0.254105	0.76131	no
ENSMUSG00000002763	Pex6	peroxisomal biogenesis factor 6 [Source:MGI Symbol;Acc:MGI:2385054]	protein_coding	2463.92	-0.194785	-1.1384	0.254955	0.76131	no
ENSMUSG00000029060	Mib2	mindbomb E3 ubiquitin protein ligase 2 [Source:MGI Symbol;Acc:MGI:2679684]	protein_coding	2134.68	0.184533	1.14063	0.254024	0.76131	no
ENSMUSG00000031822	Gse1	genetic suppressor element 1, coiled-coil protein [Source:MGI Symbol;Acc:MGI:1098275]	protein_coding	2072.97	0.157736	1.14129	0.253751	0.76131	no
ENSMUSG00000041168	Lonp1	lon peptidase 1, mitochondrial [Source:MGI Symbol;Acc:MGI:1921392]	protein_coding	1794.65	-0.161692	-1.13866	0.254846	0.76131	no
ENSMUSG00000090150	Acad11	acyl-Coenzyme A dehydrogenase family, member 11 [Source:MGI Symbol;Acc:MGI:2143169]	protein_coding	1486.2	0.156687	1.14082	0.253943	0.76131	no
ENSMUSG00000029104	Htt	huntingtin [Source:MGI Symbol;Acc:MGI:96067]	protein_coding	1402.61	0.153097	1.13783	0.255193	0.76131	no
ENSMUSG00000021431	Snrnp48	small nuclear ribonucleoprotein 48 (U11/U12) [Source:MGI Symbol;Acc:MGI:1915047]	protein_coding	1380.53	0.223745	1.13837	0.254966	0.76131	no
ENSMUSG00000044030	Irf2bp1	interferon regulatory factor 2 binding protein 1 [Source:MGI Symbol;Acc:MGI:2442159]	protein_coding	737.647	-0.162703	-1.14007	0.254257	0.76131	no
ENSMUSG00000028999	Rint1	RAD50 interactor 1 [Source:MGI Symbol;Acc:MGI:1916233]	protein_coding	621.519	0.184338	1.13817	0.25505	0.76131	no
ENSMUSG00000004561	Mettl17	methyltransferase like 17 [Source:MGI Symbol;Acc:MGI:1098577]	protein_coding	560.032	-0.182504	-1.14228	0.253338	0.76131	no
ENSMUSG00000048007	Timm8a1	translocase of inner mitochondrial membrane 8A1 [Source:MGI Symbol;Acc:MGI:1353433]	protein_coding	520.155	-0.197564	-1.13897	0.254714	0.76131	no
ENSMUSG00000075528	Aarsd1	alanyl-tRNA synthetase domain containing 1 [Source:MGI Symbol;Acc:MGI:1916934]	protein_coding	435.502	-0.188391	-1.13712	0.25549	0.76131	no
ENSMUSG00000020831	0610010K14Rik	RIKEN cDNA 0610010K14 gene [Source:MGI Symbol;Acc:MGI:1915609]	protein_coding	409.801	-0.208815	-1.13755	0.255309	0.76131	no
ENSMUSG00000019122	Ccl9	chemokine (C-C motif) ligand 9 [Source:MGI Symbol;Acc:MGI:104533]	protein_coding	403.883	-0.258898	-1.14214	0.253394	0.76131	no
ENSMUSG00000025500	Lmntd2	lamin tail domain containing 2 [Source:MGI Symbol;Acc:MGI:1919250]	protein_coding	352.937	0.200416	1.14181	0.253532	0.76131	no
ENSMUSG00000020659	Cbll1	Casitas B-lineage lymphoma-like 1 [Source:MGI Symbol;Acc:MGI:2144842]	protein_coding	322.698	-0.180483	-1.1379	0.255164	0.76131	no
ENSMUSG00000040434	Large2	LARGE xylosyl- and glucuronyltransferase 2 [Source:MGI Symbol;Acc:MGI:2443769]	protein_coding	269.699	-0.203591	-1.14025	0.25418	0.76131	no
ENSMUSG00000055653	Gpc3	glypican 3 [Source:MGI Symbol;Acc:MGI:104903]	protein_coding	258.359	-0.215076	-1.14192	0.253485	0.76131	no
ENSMUSG00000044461	Shisa2	shisa family member 2 [Source:MGI Symbol;Acc:MGI:2444716]	protein_coding	235.834	0.223438	1.13835	0.254976	0.76131	no
ENSMUSG00000095098	Ccdc85b	coiled-coil domain containing 85B [Source:MGI Symbol;Acc:MGI:2147607]	protein_coding	223.746	0.245404	1.13703	0.255526	0.76131	no
ENSMUSG00000002635	Pdcd2l	programmed cell death 2-like [Source:MGI Symbol;Acc:MGI:1915329]	protein_coding	198.091	-0.233786	-1.14213	0.253399	0.76131	no
ENSMUSG00000063320	1190007I07Rik	RIKEN cDNA 1190007I07 gene [Source:MGI Symbol;Acc:MGI:3698433]	protein_coding	194.14	-0.226899	-1.14167	0.253589	0.76131	no
ENSMUSG00000001227	Sema6b	sema domain, transmembrane domain (TM), and cytoplasmic domain, (semaphorin) 6B [Source:MGI Symbol;Acc:MGI:1202889]	protein_coding	187.761	-0.258718	-1.14202	0.253446	0.76131	no
ENSMUSG00000029638	Glcci1	glucocorticoid induced transcript 1 [Source:MGI Symbol;Acc:MGI:2179717]	protein_coding	156.772	-0.25617	-1.13799	0.255123	0.76131	no
ENSMUSG00000013155	Enkd1	enkurin domain containing 1 [Source:MGI Symbol;Acc:MGI:2142593]	protein_coding	143.176	-0.23878	-1.13748	0.255336	0.76131	no
ENSMUSG00000030515	Tarsl2	threonyl-tRNA synthetase-like 2 [Source:MGI Symbol;Acc:MGI:2444486]	protein_coding	93.9221	-0.255243	-1.13797	0.255133	0.76131	no
ENSMUSG00000039633	Lonrf1	LON peptidase N-terminal domain and ring finger 1 [Source:MGI Symbol;Acc:MGI:3609241]	protein_coding	89.6026	-0.253875	-1.13876	0.254803	0.76131	no
ENSMUSG00000110234	Gm45799	predicted gene 45799 [Source:MGI Symbol;Acc:MGI:5804914]	protein_coding	76.5798	0.25746	1.14057	0.254047	0.76131	no
ENSMUSG00000022438	Parvb	parvin, beta [Source:MGI Symbol;Acc:MGI:2153063]	protein_coding	68.537	0.257722	1.13686	0.255598	0.76131	no
ENSMUSG00000024678	Ms4a4d	membrane-spanning 4-domains, subfamily A, member 4D [Source:MGI Symbol;Acc:MGI:1913857]	protein_coding	38.3318	0.227138	1.14076	0.25397	0.76131	no
ENSMUSG00000115232	Gm49378	predicted gene, 49378 [Source:MGI Symbol;Acc:MGI:6121598]	protein_coding	38.1109	0.112043	1.1405	0.254079	0.76131	no
ENSMUSG00000085603	Gm11346	predicted gene 11346 [Source:MGI Symbol;Acc:MGI:1923274]	transcribed_processed_pseudogene	33.701	0.256404	1.13843	0.254943	0.76131	no
ENSMUSG00000007989	Fzd3	frizzled class receptor 3 [Source:MGI Symbol;Acc:MGI:108476]	protein_coding	32.2245	-0.253995	-1.14138	0.253713	0.76131	no
ENSMUSG00000030889	Vwa3a	von Willebrand factor A domain containing 3A [Source:MGI Symbol;Acc:MGI:3041229]	protein_coding	25.4674	-0.232458	-1.1389	0.254746	0.76131	no
ENSMUSG00000090336	Cfap97d2	CFAP97 domain containing 2 [Source:MGI Symbol;Acc:MGI:2685952]	protein_coding	20.9734	0.243277	1.1402	0.254204	0.76131	no
ENSMUSG00000041889	Shisa4	shisa family member 4 [Source:MGI Symbol;Acc:MGI:1924802]	protein_coding	14.8041	-0.210854	-1.13714	0.255479	0.76131	no
ENSMUSG00000076614	Ighg1	immunoglobulin heavy constant gamma 1 (G1m marker) [Source:MGI Symbol;Acc:MGI:96446]	IG_C_gene	14.0941	0.156562	1.13724	0.255436	0.76131	no
ENSMUSG00000030270	Cpne9	copine family member IX [Source:MGI Symbol;Acc:MGI:2443052]	protein_coding	13.7577	-0.219381	-1.13954	0.254479	0.76131	no
ENSMUSG00000006585	Cdt1	chromatin licensing and DNA replication factor 1 [Source:MGI Symbol;Acc:MGI:1914427]	protein_coding	622.488	-0.206237	-1.13602	0.255946	0.761828	no
ENSMUSG00000015474	Ppt2	palmitoyl-protein thioesterase 2 [Source:MGI Symbol;Acc:MGI:1860075]	protein_coding	417.274	-0.234026	-1.13605	0.255934	0.761828	no
ENSMUSG00000054737	Zfp182	zinc finger protein 182 [Source:MGI Symbol;Acc:MGI:2442220]	protein_coding	270.743	0.193047	1.1361	0.255916	0.761828	no
ENSMUSG00000031633	Slc25a4	solute carrier family 25 (mitochondrial carrier, adenine nucleotide translocator), member 4 [Source:MGI Symbol;Acc:MGI:1353495]	protein_coding	622.714	-0.212507	-1.13569	0.256088	0.761918	no
ENSMUSG00000038354	Ankrd35	ankyrin repeat domain 35 [Source:MGI Symbol;Acc:MGI:2442590]	protein_coding	72.0645	0.25309	1.13583	0.256028	0.761918	no
ENSMUSG00000070000	Fcho1	FCH domain only 1 [Source:MGI Symbol;Acc:MGI:1921265]	protein_coding	54.6426	-0.256831	-1.13559	0.256129	0.761918	no
ENSMUSG00000027827	Kcnab1	potassium voltage-gated channel, shaker-related subfamily, beta member 1 [Source:MGI Symbol;Acc:MGI:109155]	protein_coding	63.8761	0.249981	1.13531	0.256246	0.762115	no
ENSMUSG00000074063	Osgin1	oxidative stress induced growth inhibitor 1 [Source:MGI Symbol;Acc:MGI:1919089]	protein_coding	2488.84	0.153345	1.1347	0.256501	0.762419	no
ENSMUSG00000019763	Rmnd1	required for meiotic nuclear division 1 homolog [Source:MGI Symbol;Acc:MGI:1913334]	protein_coding	662.385	0.202644	1.13475	0.256479	0.762419	no
ENSMUSG00000035765	Dym	dymeclin [Source:MGI Symbol;Acc:MGI:1918480]	protein_coding	406.689	-0.174315	-1.13489	0.256423	0.762419	no
ENSMUSG00000074282	Zfp94	zinc finger protein 94 [Source:MGI Symbol;Acc:MGI:107610]	protein_coding	21.6845	-0.242023	-1.13446	0.256601	0.762564	no
ENSMUSG00000045205	Dpy19l4	dpy-19-like 4 (C. elegans) [Source:MGI Symbol;Acc:MGI:2685869]	protein_coding	349.682	0.179596	1.13408	0.256763	0.762893	no
ENSMUSG00000037965	Zc3h7a	zinc finger CCCH type containing 7 A [Source:MGI Symbol;Acc:MGI:2445044]	protein_coding	5827.99	0.143992	1.13333	0.257075	0.763151	no
ENSMUSG00000029161	Cgref1	cell growth regulator with EF hand domain 1 [Source:MGI Symbol;Acc:MGI:1915817]	protein_coding	4143.99	0.153631	1.13286	0.257274	0.763151	no
ENSMUSG00000025968	Ndufs1	NADH:ubiquinone oxidoreductase core subunit S1 [Source:MGI Symbol;Acc:MGI:2443241]	protein_coding	2997.11	0.152017	1.13281	0.257295	0.763151	no
ENSMUSG00000018427	Ypel2	yippee like 2 [Source:MGI Symbol;Acc:MGI:1925114]	protein_coding	532.526	-0.239972	-1.13274	0.257322	0.763151	no
ENSMUSG00000090019	Gimap1	GTPase, IMAP family member 1 [Source:MGI Symbol;Acc:MGI:109368]	protein_coding	398.69	0.167394	1.1327	0.257339	0.763151	no
ENSMUSG00000028884	Rpa2	replication protein A2 [Source:MGI Symbol;Acc:MGI:1339939]	protein_coding	388.391	-0.1715	-1.1329	0.257255	0.763151	no
ENSMUSG00000078903	Gm14391	predicted gene 14391 [Source:MGI Symbol;Acc:MGI:3709324]	protein_coding	147.021	-0.236575	-1.13265	0.25736	0.763151	no
ENSMUSG00000027171	Prrg4	proline rich Gla (G-carboxyglutamic acid) 4 (transmembrane) [Source:MGI Symbol;Acc:MGI:2442211]	protein_coding	33.2755	0.256322	1.13371	0.256918	0.763151	no
ENSMUSG00000021490	Slc34a1	solute carrier family 34 (sodium phosphate), member 1 [Source:MGI Symbol;Acc:MGI:1345284]	protein_coding	29.7473	-0.240878	-1.13309	0.257176	0.763151	no
ENSMUSG00000050675	Gp1ba	glycoprotein 1b, alpha polypeptide [Source:MGI Symbol;Acc:MGI:1333744]	protein_coding	20.7947	-0.246361	-1.13348	0.257013	0.763151	no
ENSMUSG00000030428	Ttyh1	tweety family member 1 [Source:MGI Symbol;Acc:MGI:1889007]	protein_coding	264.387	-0.224563	-1.1324	0.257464	0.763208	no
ENSMUSG00000022179	4931414P19Rik	RIKEN cDNA 4931414P19 gene [Source:MGI Symbol;Acc:MGI:1921609]	protein_coding	140.512	0.229654	1.13236	0.257481	0.763208	no
ENSMUSG00000004270	Lpcat3	lysophosphatidylcholine acyltransferase 3 [Source:MGI Symbol;Acc:MGI:1315211]	protein_coding	6576.75	-0.131796	-1.132	0.257636	0.763213	no
ENSMUSG00000025240	Sacm1l	SAC1 suppressor of actin mutations 1-like (yeast) [Source:MGI Symbol;Acc:MGI:1933169]	protein_coding	1747.25	0.166063	1.13208	0.257599	0.763213	no
ENSMUSG00000074259	Gramd2	GRAM domain containing 2 [Source:MGI Symbol;Acc:MGI:3528937]	protein_coding	413.052	0.213663	1.13219	0.257554	0.763213	no
ENSMUSG00000020467	Efemp1	epidermal growth factor-containing fibulin-like extracellular matrix protein 1 [Source:MGI Symbol;Acc:MGI:1339998]	protein_coding	153.357	0.255208	1.13171	0.257755	0.763413	no
ENSMUSG00000020056	Washc3	WASH complex subunit 3 [Source:MGI Symbol;Acc:MGI:1914532]	protein_coding	396.389	0.174578	1.13144	0.257868	0.763488	no
ENSMUSG00000026283	Ing5	inhibitor of growth family, member 5 [Source:MGI Symbol;Acc:MGI:1922816]	protein_coding	390.652	-0.172796	-1.13129	0.257933	0.763488	no
ENSMUSG00000031517	Gpm6a	glycoprotein m6a [Source:MGI Symbol;Acc:MGI:107671]	protein_coding	190.214	0.243996	1.13138	0.257895	0.763488	no
ENSMUSG00000022048	Dpysl2	dihydropyrimidinase-like 2 [Source:MGI Symbol;Acc:MGI:1349763]	protein_coding	289.189	0.223629	1.13099	0.258058	0.763557	no
ENSMUSG00000074436	Defa-ps18	defensin, alpha, pseudogene 18 [Source:MGI Symbol;Acc:MGI:3642785]	unprocessed_pseudogene	14.693	-0.211183	-1.13103	0.258042	0.763557	no
ENSMUSG00000039210	Gpatch2	G patch domain containing 2 [Source:MGI Symbol;Acc:MGI:1915019]	protein_coding	729.313	0.16891	1.13083	0.258125	0.763604	no
ENSMUSG00000040269	Mrps28	mitochondrial ribosomal protein S28 [Source:MGI Symbol;Acc:MGI:1913480]	protein_coding	458.603	-0.200577	-1.13059	0.258226	0.763751	no
ENSMUSG00000057207	Olfr1028	olfactory receptor 1028 [Source:MGI Symbol;Acc:MGI:3031368]	protein_coding	99.3991	0.251342	1.13021	0.258387	0.764075	no
ENSMUSG00000002808	Epdr1	ependymin related protein 1 (zebrafish) [Source:MGI Symbol;Acc:MGI:2145369]	protein_coding	29.1469	0.252825	1.13009	0.258439	0.764078	no
ENSMUSG00000025351	Cd63	CD63 antigen [Source:MGI Symbol;Acc:MGI:99529]	protein_coding	3398.93	0.146682	1.12955	0.258664	0.764108	no
ENSMUSG00000062619	2310039H08Rik	RIKEN cDNA 2310039H08 gene [Source:MGI Symbol;Acc:MGI:1914351]	protein_coding	246.516	-0.205552	-1.12965	0.258626	0.764108	no
ENSMUSG00000006435	Neurl1a	neuralized E3 ubiquitin protein ligase 1A [Source:MGI Symbol;Acc:MGI:1334263]	protein_coding	218.437	0.245717	1.12968	0.258613	0.764108	no
ENSMUSG00000071192	Wfikkn1	WAP, FS, Ig, KU, and NTR-containing protein 1 [Source:MGI Symbol;Acc:MGI:2670967]	protein_coding	36.7982	0.244493	1.12946	0.258704	0.764108	no
ENSMUSG00000033576	Apol6	apolipoprotein L 6 [Source:MGI Symbol;Acc:MGI:1919189]	protein_coding	14.0252	0.22687	1.12959	0.258648	0.764108	no
ENSMUSG00000053293	Pom121	nuclear pore membrane protein 121 [Source:MGI Symbol;Acc:MGI:2137624]	protein_coding	1029.83	-0.154653	-1.12905	0.258878	0.764334	no
ENSMUSG00000044709	Gemin7	gem nuclear organelle associated protein 7 [Source:MGI Symbol;Acc:MGI:1916981]	protein_coding	528.346	-0.158615	-1.12903	0.258883	0.764334	no
ENSMUSG00000051695	Pcbp1	poly(rC) binding protein 1 [Source:MGI Symbol;Acc:MGI:1345635]	protein_coding	6543.16	-0.111052	-1.128	0.259319	0.764598	no
ENSMUSG00000041203	Trir	telomerase RNA component interacting RNase [Source:MGI Symbol;Acc:MGI:1922833]	protein_coding	3074.39	-0.138681	-1.12829	0.259198	0.764598	no
ENSMUSG00000025613	Cct8	chaperonin containing Tcp1, subunit 8 (theta) [Source:MGI Symbol;Acc:MGI:107183]	protein_coding	2866.33	-0.140939	-1.12797	0.259331	0.764598	no
ENSMUSG00000050552	Lamtor4	late endosomal/lysosomal adaptor, MAPK and MTOR activator 4 [Source:MGI Symbol;Acc:MGI:1913346]	protein_coding	769.676	-0.152827	-1.12809	0.25928	0.764598	no
ENSMUSG00000097333	Zfp87	zinc finger protein 87 [Source:MGI Symbol;Acc:MGI:107768]	protein_coding	127.044	-0.222866	-1.12857	0.259078	0.764598	no
ENSMUSG00000037096	Gm9762	predicted pseudogene 9762 [Source:MGI Symbol;Acc:MGI:3704220]	processed_pseudogene	111.397	-0.236882	-1.1281	0.259277	0.764598	no
ENSMUSG00000040146	Rgl3	ral guanine nucleotide dissociation stimulator-like 3 [Source:MGI Symbol;Acc:MGI:1918996]	protein_coding	36.3228	-0.250775	-1.12861	0.259062	0.764598	no
ENSMUSG00000033701	Acbd6	acyl-Coenzyme A binding domain containing 6 [Source:MGI Symbol;Acc:MGI:1919732]	protein_coding	461.919	-0.222597	-1.12738	0.259582	0.765188	no
ENSMUSG00000027806	Tsc22d2	TSC22 domain family, member 2 [Source:MGI Symbol;Acc:MGI:1919283]	protein_coding	809.955	0.181591	1.12717	0.259669	0.765202	no
ENSMUSG00000026311	Asb1	ankyrin repeat and SOCS box-containing 1 [Source:MGI Symbol;Acc:MGI:1929735]	protein_coding	122.149	-0.246726	-1.12713	0.259689	0.765202	no
ENSMUSG00000002804	Nudt14	nudix (nucleoside diphosphate linked moiety X)-type motif 14 [Source:MGI Symbol;Acc:MGI:1913424]	protein_coding	4550.5	0.172004	1.12671	0.259863	0.765538	no
ENSMUSG00000051483	Cbr1	carbonyl reductase 1 [Source:MGI Symbol;Acc:MGI:88284]	protein_coding	1732.38	-0.128571	-1.12593	0.260194	0.765538	no
ENSMUSG00000025225	Nfkb2	nuclear factor of kappa light polypeptide gene enhancer in B cells 2, p49/p100 [Source:MGI Symbol;Acc:MGI:1099800]	protein_coding	1677.51	-0.17093	-1.12608	0.260132	0.765538	no
ENSMUSG00000029518	Rab35	RAB35, member RAS oncogene family [Source:MGI Symbol;Acc:MGI:1924657]	protein_coding	1495.28	-0.131144	-1.12611	0.260118	0.765538	no
ENSMUSG00000018433	Nol11	nucleolar protein 11 [Source:MGI Symbol;Acc:MGI:1916229]	protein_coding	391.916	-0.196835	-1.1263	0.260037	0.765538	no
ENSMUSG00000029570	Lfng	LFNG O-fucosylpeptide 3-beta-N-acetylglucosaminyltransferase [Source:MGI Symbol;Acc:MGI:1095413]	protein_coding	108.72	-0.246435	-1.12609	0.260128	0.765538	no
ENSMUSG00000043004	Gng2	guanine nucleotide binding protein (G protein), gamma 2 [Source:MGI Symbol;Acc:MGI:102705]	protein_coding	68.2686	-0.252859	-1.12589	0.260212	0.765538	no
ENSMUSG00000047632	Fgfbp3	fibroblast growth factor binding protein 3 [Source:MGI Symbol;Acc:MGI:1919764]	protein_coding	57.3769	-0.250593	-1.12605	0.260146	0.765538	no
ENSMUSG00000078517	Emc1	ER membrane protein complex subunit 1 [Source:MGI Symbol;Acc:MGI:2443696]	protein_coding	600.53	-0.162458	-1.12574	0.260276	0.765576	no
ENSMUSG00000059273	Zc3h4	zinc finger CCCH-type containing 4 [Source:MGI Symbol;Acc:MGI:2682314]	protein_coding	2319.11	0.165391	1.12552	0.260368	0.765694	no
ENSMUSG00000044229	Nxpe4	neurexophilin and PC-esterase domain family, member 4 [Source:MGI Symbol;Acc:MGI:1924792]	protein_coding	19.6901	0.241811	1.12529	0.260464	0.765827	no
ENSMUSG00000053819	Camk2d	calcium/calmodulin-dependent protein kinase II, delta [Source:MGI Symbol;Acc:MGI:1341265]	protein_coding	3708.2	0.165337	1.12463	0.260748	0.765843	no
ENSMUSG00000028964	Park7	Parkinson disease (autosomal recessive, early onset) 7 [Source:MGI Symbol;Acc:MGI:2135637]	protein_coding	2342.63	-0.129735	-1.12444	0.260828	0.765843	no
ENSMUSG00000045216	Hs6st1	heparan sulfate 6-O-sulfotransferase 1 [Source:MGI Symbol;Acc:MGI:1354958]	protein_coding	2010.58	-0.120147	-1.12483	0.260663	0.765843	no
ENSMUSG00000074886	Grk6	G protein-coupled receptor kinase 6 [Source:MGI Symbol;Acc:MGI:1347078]	protein_coding	1357.44	-0.179598	-1.12479	0.260678	0.765843	no
ENSMUSG00000022770	Dlg1	discs large MAGUK scaffold protein 1 [Source:MGI Symbol;Acc:MGI:107231]	protein_coding	1003.61	0.150774	1.12462	0.26075	0.765843	no
ENSMUSG00000026068	Il18rap	interleukin 18 receptor accessory protein [Source:MGI Symbol;Acc:MGI:1338888]	protein_coding	97.0911	-0.243369	-1.12445	0.260821	0.765843	no
ENSMUSG00000049929	Lpar4	lysophosphatidic acid receptor 4 [Source:MGI Symbol;Acc:MGI:1925384]	protein_coding	30.5056	0.249359	1.12455	0.260781	0.765843	no
ENSMUSG00000090942	F830016B08Rik	RIKEN cDNA F830016B08 gene [Source:MGI Symbol;Acc:MGI:3588218]	protein_coding	125.203	-0.254473	-1.12414	0.260955	0.765915	no
ENSMUSG00000038550	Ciart	circadian associated repressor of transcription [Source:MGI Symbol;Acc:MGI:2684975]	protein_coding	75.2506	0.208207	1.12424	0.26091	0.765915	no
ENSMUSG00000054364	Rhob	ras homolog family member B [Source:MGI Symbol;Acc:MGI:107949]	protein_coding	7399.36	-0.146192	-1.12315	0.261373	0.76639	no
ENSMUSG00000033792	Atp7a	ATPase, Cu++ transporting, alpha polypeptide [Source:MGI Symbol;Acc:MGI:99400]	protein_coding	397.958	0.234774	1.12333	0.261298	0.76639	no
ENSMUSG00000002771	Grin2d	glutamate receptor, ionotropic, NMDA2D (epsilon 4) [Source:MGI Symbol;Acc:MGI:95823]	protein_coding	220	0.230469	1.12344	0.26125	0.76639	no
ENSMUSG00000023169	Slc38a1	solute carrier family 38, member 1 [Source:MGI Symbol;Acc:MGI:2145895]	protein_coding	210.65	0.248614	1.12355	0.261204	0.76639	no
ENSMUSG00000085442	Gm3362	predicted pseudogene 3362 [Source:MGI Symbol;Acc:MGI:3781540]	processed_pseudogene	29.8268	-0.235452	-1.12324	0.261336	0.76639	no
ENSMUSG00000021877	Arf4	ADP-ribosylation factor 4 [Source:MGI Symbol;Acc:MGI:99433]	protein_coding	4693.48	0.165795	1.12224	0.261762	0.766454	no
ENSMUSG00000022200	Golph3	golgi phosphoprotein 3 [Source:MGI Symbol;Acc:MGI:1913879]	protein_coding	2834.82	0.141905	1.12244	0.261674	0.766454	no
ENSMUSG00000071180	Smim15	small integral membrane protein 15 [Source:MGI Symbol;Acc:MGI:1922866]	protein_coding	1379.25	0.195084	1.12238	0.261699	0.766454	no
ENSMUSG00000021366	Hivep1	human immunodeficiency virus type I enhancer binding protein 1 [Source:MGI Symbol;Acc:MGI:96100]	protein_coding	991.958	-0.140683	-1.12214	0.261805	0.766454	no
ENSMUSG00000021983	Atp8a2	ATPase, aminophospholipid transporter-like, class I, type 8A, member 2 [Source:MGI Symbol;Acc:MGI:1354710]	protein_coding	334.312	0.24012	1.1222	0.261776	0.766454	no
ENSMUSG00000031919	Tmed6	transmembrane p24 trafficking protein 6 [Source:MGI Symbol;Acc:MGI:1913519]	protein_coding	58.9484	-0.253909	-1.12297	0.261448	0.766454	no
ENSMUSG00000046567	4930430F08Rik	RIKEN cDNA 4930430F08 gene [Source:MGI Symbol;Acc:MGI:1921197]	protein_coding	46.6744	0.254599	1.12281	0.261518	0.766454	no
ENSMUSG00000032965	Ift57	intraflagellar transport 57 [Source:MGI Symbol;Acc:MGI:1921166]	protein_coding	14.38	0.223698	1.12227	0.261749	0.766454	no
ENSMUSG00000081406	Rps6-ps4	ribosomal protein S6, pseudogene 4 [Source:MGI Symbol;Acc:MGI:3650907]	processed_pseudogene	2378.49	-0.231349	-1.12145	0.262097	0.766487	no
ENSMUSG00000028837	Psmb2	proteasome (prosome, macropain) subunit, beta type 2 [Source:MGI Symbol;Acc:MGI:1347045]	protein_coding	1667.24	-0.134728	-1.12153	0.262064	0.766487	no
ENSMUSG00000063275	Hacd1	3-hydroxyacyl-CoA dehydratase 1 [Source:MGI Symbol;Acc:MGI:1353592]	protein_coding	491.458	-0.171658	-1.12103	0.262277	0.766487	no
ENSMUSG00000038812	Trmt112	tRNA methyltransferase 11-2 [Source:MGI Symbol;Acc:MGI:1914924]	protein_coding	451.933	-0.161612	-1.12157	0.262044	0.766487	no
ENSMUSG00000024855	Pacs1	phosphofurin acidic cluster sorting protein 1 [Source:MGI Symbol;Acc:MGI:1277113]	protein_coding	110.837	-0.24111	-1.12122	0.262193	0.766487	no
ENSMUSG00000006313	Upk1a	uroplakin 1A [Source:MGI Symbol;Acc:MGI:98911]	protein_coding	80.3474	0.240173	1.12146	0.262092	0.766487	no
ENSMUSG00000043308	Vmn1r75	vomeronasal 1 receptor 75 [Source:MGI Symbol;Acc:MGI:2159645]	protein_coding	60.1571	0.252438	1.12108	0.262256	0.766487	no
ENSMUSG00000044293	Olfr794	olfactory receptor 794 [Source:MGI Symbol;Acc:MGI:3030628]	protein_coding	45.0407	-0.247914	-1.12117	0.262217	0.766487	no
ENSMUSG00000024039	Cbs	cystathionine beta-synthase [Source:MGI Symbol;Acc:MGI:88285]	protein_coding	22.2548	-0.193776	-1.12127	0.262171	0.766487	no
ENSMUSG00000066697	Gm10172	predicted gene 10172 [Source:MGI Symbol;Acc:MGI:3708755]	pseudogene	17.2939	0.197725	1.12084	0.262355	0.766564	no
ENSMUSG00000055805	Fmnl1	formin-like 1 [Source:MGI Symbol;Acc:MGI:1888994]	protein_coding	56.5722	0.228166	1.12058	0.262466	0.766589	no
ENSMUSG00000030256	Bhlhe41	basic helix-loop-helix family, member e41 [Source:MGI Symbol;Acc:MGI:1930704]	protein_coding	35.4249	0.241421	1.12061	0.262453	0.766589	no
ENSMUSG00000059654	Reg1	regenerating islet-derived 1 [Source:MGI Symbol;Acc:MGI:97895]	protein_coding	100.393	0.249839	1.12033	0.262575	0.766758	no
ENSMUSG00000020917	Acly	ATP citrate lyase [Source:MGI Symbol;Acc:MGI:103251]	protein_coding	2074.14	-0.185023	-1.11963	0.262872	0.767057	no
ENSMUSG00000053617	Sh3pxd2a	SH3 and PX domains 2A [Source:MGI Symbol;Acc:MGI:1298393]	protein_coding	262.684	0.189875	1.11957	0.262897	0.767057	no
ENSMUSG00000004996	Mri1	methylthioribose-1-phosphate isomerase 1 [Source:MGI Symbol;Acc:MGI:1915123]	protein_coding	238.849	0.24678	1.11948	0.262934	0.767057	no
ENSMUSG00000045932	Ifit2	interferon-induced protein with tetratricopeptide repeats 2 [Source:MGI Symbol;Acc:MGI:99449]	protein_coding	177.602	0.244569	1.11991	0.262754	0.767057	no
ENSMUSG00000114096	Gm48641	predicted gene, 48641 [Source:MGI Symbol;Acc:MGI:6098248]	processed_pseudogene	73.9651	0.253413	1.11982	0.262789	0.767057	no
ENSMUSG00000059005	Hnrnpa3	heterogeneous nuclear ribonucleoprotein A3 [Source:MGI Symbol;Acc:MGI:1917171]	protein_coding	6261.7	0.20765	1.11733	0.263855	0.767352	no
ENSMUSG00000043822	Adamtsl5	ADAMTS-like 5 [Source:MGI Symbol;Acc:MGI:1913798]	protein_coding	4424.62	0.190096	1.11829	0.263444	0.767352	no
ENSMUSG00000040728	Esrp1	epithelial splicing regulatory protein 1 [Source:MGI Symbol;Acc:MGI:1917326]	protein_coding	2469.85	-0.159733	-1.11762	0.26373	0.767352	no
ENSMUSG00000020607	Fam84a	family with sequence similarity 84, member A [Source:MGI Symbol;Acc:MGI:2145011]	protein_coding	1747.58	-0.220221	-1.11727	0.263878	0.767352	no
ENSMUSG00000028973	Abcb8	ATP-binding cassette, sub-family B (MDR/TAP), member 8 [Source:MGI Symbol;Acc:MGI:1351667]	protein_coding	1407.76	0.146434	1.1169	0.264039	0.767352	no
ENSMUSG00000049932	H2afx	H2A histone family, member X [Source:MGI Symbol;Acc:MGI:102688]	protein_coding	1381.78	-0.167998	-1.11701	0.263989	0.767352	no
ENSMUSG00000030079	Ruvbl1	RuvB-like protein 1 [Source:MGI Symbol;Acc:MGI:1928760]	protein_coding	418.955	-0.189166	-1.11772	0.263686	0.767352	no
ENSMUSG00000032396	Dis3l	DIS3 like exosome 3'-5' exoribonuclease [Source:MGI Symbol;Acc:MGI:2143272]	protein_coding	391.34	-0.17923	-1.11908	0.263105	0.767352	no
ENSMUSG00000020514	Mrpl22	mitochondrial ribosomal protein L22 [Source:MGI Symbol;Acc:MGI:1333794]	protein_coding	332.081	-0.181679	-1.11793	0.263597	0.767352	no
ENSMUSG00000021493	Pdlim7	PDZ and LIM domain 7 [Source:MGI Symbol;Acc:MGI:1914649]	protein_coding	193.874	-0.217203	-1.11881	0.263219	0.767352	no
ENSMUSG00000002068	Ccne1	cyclin E1 [Source:MGI Symbol;Acc:MGI:88316]	protein_coding	172.78	-0.223364	-1.11696	0.26401	0.767352	no
ENSMUSG00000112640	Gm32687	predicted gene, 32687 [Source:MGI Symbol;Acc:MGI:5591846]	protein_coding	127.906	0.235244	1.11692	0.264027	0.767352	no
ENSMUSG00000048406	B330016D10Rik	RIKEN cDNA B330016D10 gene [Source:MGI Symbol;Acc:MGI:2444063]	pseudogene	125.775	-0.242602	-1.11765	0.263717	0.767352	no
ENSMUSG00000059842	Zfp341	zinc finger protein 341 [Source:MGI Symbol;Acc:MGI:2682937]	protein_coding	125.754	-0.244497	-1.11716	0.263924	0.767352	no
ENSMUSG00000025701	Alox5	arachidonate 5-lipoxygenase [Source:MGI Symbol;Acc:MGI:87999]	protein_coding	110.141	-0.23801	-1.11765	0.263716	0.767352	no
ENSMUSG00000074489	Bglap3	bone gamma-carboxyglutamate protein 3 [Source:MGI Symbol;Acc:MGI:88155]	protein_coding	104.808	0.242285	1.11874	0.26325	0.767352	no
ENSMUSG00000096006	Gm21596	predicted gene, 21596 [Source:MGI Symbol;Acc:MGI:5434951]	processed_pseudogene	58.1951	0.248958	1.11869	0.263275	0.767352	no
ENSMUSG00000096459	Ighv9-3	immunoglobulin heavy variable V9-3 [Source:MGI Symbol;Acc:MGI:3642720]	IG_V_gene	27.7334	0.103023	1.11684	0.264061	0.767352	no
ENSMUSG00000074397	Foxr1	forkhead box R1 [Source:MGI Symbol;Acc:MGI:2685961]	protein_coding	22.5556	0.242966	1.11806	0.263542	0.767352	no
ENSMUSG00000105053	Gm43064	predicted gene 43064 [Source:MGI Symbol;Acc:MGI:5663201]	protein_coding	17.0774	0.213372	1.11717	0.263923	0.767352	no
ENSMUSG00000112920	Spata22	spermatogenesis associated 22 [Source:MGI Symbol;Acc:MGI:2685728]	protein_coding	20.0041	0.234862	1.1167	0.264121	0.767378	no
ENSMUSG00000031972	Acta1	actin, alpha 1, skeletal muscle [Source:MGI Symbol;Acc:MGI:87902]	protein_coding	2826.69	0.215936	1.11634	0.264275	0.767631	no
ENSMUSG00000021974	Fgf9	fibroblast growth factor 9 [Source:MGI Symbol;Acc:MGI:104723]	protein_coding	342.457	0.199278	1.11618	0.264344	0.767631	no
ENSMUSG00000061798	Olfr1204	olfactory receptor 1204 [Source:MGI Symbol;Acc:MGI:3031038]	protein_coding	16.87	0.235416	1.11614	0.264362	0.767631	no
ENSMUSG00000019872	Smpdl3a	sphingomyelin phosphodiesterase, acid-like 3A [Source:MGI Symbol;Acc:MGI:1931437]	protein_coding	1986.27	-0.15827	-1.11584	0.264489	0.76785	no
ENSMUSG00000054889	Dsp	desmoplakin [Source:MGI Symbol;Acc:MGI:109611]	protein_coding	10211.2	-0.132535	-1.11535	0.2647	0.7679	no
ENSMUSG00000030435	U2af2	U2 small nuclear ribonucleoprotein auxiliary factor (U2AF) 2 [Source:MGI Symbol;Acc:MGI:98886]	protein_coding	5100.06	-0.127675	-1.11241	0.265961	0.7679	no
ENSMUSG00000003402	Prkcsh	protein kinase C substrate 80K-H [Source:MGI Symbol;Acc:MGI:107877]	protein_coding	4436.04	-0.148138	-1.11232	0.265999	0.7679	no
ENSMUSG00000030603	Psmc4	proteasome (prosome, macropain) 26S subunit, ATPase, 4 [Source:MGI Symbol;Acc:MGI:1346093]	protein_coding	2059.77	0.120545	1.11496	0.264867	0.7679	no
ENSMUSG00000022553	Maf1	MAF1 homolog, negative regulator of RNA polymerase III [Source:MGI Symbol;Acc:MGI:1916127]	protein_coding	1458.44	-0.15903	-1.1132	0.265621	0.7679	no
ENSMUSG00000016831	Tox4	TOX high mobility group box family member 4 [Source:MGI Symbol;Acc:MGI:1915389]	protein_coding	1315.62	-0.13542	-1.11274	0.265821	0.7679	no
ENSMUSG00000031400	G6pdx	glucose-6-phosphate dehydrogenase X-linked [Source:MGI Symbol;Acc:MGI:105979]	protein_coding	1270.95	-0.183221	-1.11293	0.265738	0.7679	no
ENSMUSG00000038764	Ptpn3	protein tyrosine phosphatase, non-receptor type 3 [Source:MGI Symbol;Acc:MGI:105307]	protein_coding	1212.64	0.160504	1.11209	0.266098	0.7679	no
ENSMUSG00000026663	Atf6	activating transcription factor 6 [Source:MGI Symbol;Acc:MGI:1926157]	protein_coding	1126.89	0.154602	1.11309	0.265671	0.7679	no
ENSMUSG00000026721	Rabgap1l	RAB GTPase activating protein 1-like [Source:MGI Symbol;Acc:MGI:1352507]	protein_coding	934.53	0.1519	1.11241	0.265961	0.7679	no
ENSMUSG00000033769	Exoc6b	exocyst complex component 6B [Source:MGI Symbol;Acc:MGI:1923164]	protein_coding	680.208	-0.163917	-1.11316	0.26564	0.7679	no
ENSMUSG00000045045	Lrfn4	leucine rich repeat and fibronectin type III domain containing 4 [Source:MGI Symbol;Acc:MGI:2385612]	protein_coding	591.144	-0.226587	-1.11252	0.265914	0.7679	no
ENSMUSG00000021466	Ptch1	patched 1 [Source:MGI Symbol;Acc:MGI:105373]	protein_coding	326.796	0.224191	1.11252	0.265916	0.7679	no
ENSMUSG00000052305	Hbb-bs	hemoglobin, beta adult s chain [Source:MGI Symbol;Acc:MGI:5474852]	protein_coding	234.241	0.24987	1.11538	0.264689	0.7679	no
ENSMUSG00000040557	Mettl27	methyltransferase like 27 [Source:MGI Symbol;Acc:MGI:1933146]	protein_coding	176.632	-0.24528	-1.11445	0.265087	0.7679	no
ENSMUSG00000115030	Gm49274	predicted gene, 49274 [Source:MGI Symbol;Acc:MGI:6118758]	unprocessed_pseudogene	154.674	0.215458	1.11288	0.26576	0.7679	no
ENSMUSG00000017754	Pltp	phospholipid transfer protein [Source:MGI Symbol;Acc:MGI:103151]	protein_coding	109.734	0.250686	1.11231	0.266004	0.7679	no
ENSMUSG00000027950	Chrnb2	cholinergic receptor, nicotinic, beta polypeptide 2 (neuronal) [Source:MGI Symbol;Acc:MGI:87891]	protein_coding	109.367	0.238872	1.11349	0.265498	0.7679	no
ENSMUSG00000026839	Upp2	uridine phosphorylase 2 [Source:MGI Symbol;Acc:MGI:1923904]	protein_coding	67.7399	-0.246443	-1.11212	0.266085	0.7679	no
ENSMUSG00000073805	Fam196a	family with sequence similarity 196, member A [Source:MGI Symbol;Acc:MGI:3605068]	protein_coding	65.9559	0.25057	1.11527	0.264735	0.7679	no
ENSMUSG00000078995	Zfp456	zinc finger protein 456 [Source:MGI Symbol;Acc:MGI:3040694]	protein_coding	59.431	0.251658	1.11272	0.265831	0.7679	no
ENSMUSG00000029468	P2rx7	purinergic receptor P2X, ligand-gated ion channel, 7 [Source:MGI Symbol;Acc:MGI:1339957]	protein_coding	57.8263	0.248849	1.11389	0.265328	0.7679	no
ENSMUSG00000081851	Gm13323	predicted gene 13323 [Source:MGI Symbol;Acc:MGI:3650423]	processed_pseudogene	57.08	-0.249354	-1.1139	0.265321	0.7679	no
ENSMUSG00000021066	Atl1	atlastin GTPase 1 [Source:MGI Symbol;Acc:MGI:1921241]	protein_coding	50.5951	0.248567	1.11499	0.264853	0.7679	no
ENSMUSG00000076490	Trbc1	T cell receptor beta, constant region 1 [Source:MGI Symbol;Acc:MGI:4439726]	TR_C_gene	32.4793	0.237059	1.11264	0.265864	0.7679	no
ENSMUSG00000063583	Olfr1410	olfactory receptor 1410 [Source:MGI Symbol;Acc:MGI:3031244]	protein_coding	22.4825	0.230841	1.11302	0.265702	0.7679	no
ENSMUSG00000037973	Ccdc129	coiled-coil domain containing 129 [Source:MGI Symbol;Acc:MGI:2685304]	protein_coding	20.8525	-0.186504	-1.11472	0.264972	0.7679	no
ENSMUSG00000042515	Mum1l1	melanoma associated antigen (mutated) 1-like 1 [Source:MGI Symbol;Acc:MGI:2445062]	protein_coding	20.7373	0.195144	1.11487	0.264907	0.7679	no
ENSMUSG00000079139	Gm4204	predicted gene 4204 [Source:MGI Symbol;Acc:MGI:3782381]	processed_pseudogene	17.6915	0.221861	1.11431	0.265146	0.7679	no
ENSMUSG00000048087	Gm4737	predicted gene 4737 [Source:MGI Symbol;Acc:MGI:3643647]	protein_coding	16.9452	0.233034	1.11273	0.265826	0.7679	no
ENSMUSG00000074264	Amy1	amylase 1, salivary [Source:MGI Symbol;Acc:MGI:88019]	protein_coding	15.9984	0.226174	1.11372	0.265401	0.7679	no
ENSMUSG00000026586	Prrx1	paired related homeobox 1 [Source:MGI Symbol;Acc:MGI:97712]	protein_coding	107.926	0.234518	1.11165	0.266287	0.768298	no
ENSMUSG00000005442	Cic	capicua transcriptional repressor [Source:MGI Symbol;Acc:MGI:1918972]	protein_coding	2419.43	0.19366	1.11143	0.266384	0.76843	no
ENSMUSG00000042363	Lgalsl	lectin, galactoside binding-like [Source:MGI Symbol;Acc:MGI:1916114]	protein_coding	1023.43	0.155015	1.11129	0.266445	0.768457	no
ENSMUSG00000016487	Ppfibp1	PTPRF interacting protein, binding protein 1 (liprin beta 1) [Source:MGI Symbol;Acc:MGI:1914783]	protein_coding	535.152	-0.17355	-1.11116	0.266499	0.768465	no
ENSMUSG00000079440	Alpi	alkaline phosphatase, intestinal [Source:MGI Symbol;Acc:MGI:1924018]	protein_coding	14358.8	0.141836	1.11015	0.266934	0.768658	no
ENSMUSG00000030403	Vasp	vasodilator-stimulated phosphoprotein [Source:MGI Symbol;Acc:MGI:109268]	protein_coding	6403.26	-0.138143	-1.11043	0.266813	0.768658	no
ENSMUSG00000069601	Ank3	ankyrin 3, epithelial [Source:MGI Symbol;Acc:MGI:88026]	protein_coding	1612.74	0.234152	1.11052	0.266773	0.768658	no
ENSMUSG00000019494	Cops6	COP9 signalosome subunit 6 [Source:MGI Symbol;Acc:MGI:1349439]	protein_coding	1607.46	-0.141084	-1.10995	0.267021	0.768658	no
ENSMUSG00000007721	Ccdc124	coiled-coil domain containing 124 [Source:MGI Symbol;Acc:MGI:1916403]	protein_coding	1538.23	-0.171176	-1.11022	0.266905	0.768658	no
ENSMUSG00000021754	Map3k1	mitogen-activated protein kinase kinase kinase 1 [Source:MGI Symbol;Acc:MGI:1346872]	protein_coding	1083.99	0.157989	1.10991	0.267039	0.768658	no
ENSMUSG00000026848	Tor1b	torsin family 1, member B [Source:MGI Symbol;Acc:MGI:1353605]	protein_coding	931.325	0.136393	1.11059	0.266746	0.768658	no
ENSMUSG00000070699	Sars2	seryl-aminoacyl-tRNA synthetase 2 [Source:MGI Symbol;Acc:MGI:1919234]	protein_coding	393.656	-0.211868	-1.10982	0.267075	0.768658	no
ENSMUSG00000028926	Cdk14	cyclin-dependent kinase 14 [Source:MGI Symbol;Acc:MGI:894318]	protein_coding	83.1874	0.247284	1.10981	0.26708	0.768658	no
ENSMUSG00000039943	Plcb4	phospholipase C, beta 4 [Source:MGI Symbol;Acc:MGI:107464]	protein_coding	80.9467	-0.251131	-1.11022	0.266903	0.768658	no
ENSMUSG00000053286	Trmt1l	tRNA methyltransferase 1 like [Source:MGI Symbol;Acc:MGI:1916185]	protein_coding	1866.44	0.147689	1.1096	0.26717	0.768768	no
ENSMUSG00000059070	Rpl18	ribosomal protein L18 [Source:MGI Symbol;Acc:MGI:98003]	protein_coding	12086.8	-0.123601	-1.10902	0.26742	0.768893	no
ENSMUSG00000020283	Pex13	peroxisomal biogenesis factor 13 [Source:MGI Symbol;Acc:MGI:1919379]	protein_coding	666.237	0.20565	1.10918	0.26735	0.768893	no
ENSMUSG00000024614	Tmx3	thioredoxin-related transmembrane protein 3 [Source:MGI Symbol;Acc:MGI:2442418]	protein_coding	581.297	0.190172	1.10922	0.267335	0.768893	no
ENSMUSG00000024349	Tmem173	transmembrane protein 173 [Source:MGI Symbol;Acc:MGI:1919762]	protein_coding	158.224	-0.244578	-1.10891	0.26747	0.768893	no
ENSMUSG00000000440	Pparg	peroxisome proliferator activated receptor gamma [Source:MGI Symbol;Acc:MGI:97747]	protein_coding	100.651	0.24298	1.109	0.267431	0.768893	no
ENSMUSG00000041763	Tpp2	tripeptidyl peptidase II [Source:MGI Symbol;Acc:MGI:102724]	protein_coding	1191.18	0.157532	1.10875	0.267539	0.768944	no
ENSMUSG00000090093	Gm14399	predicted gene 14399 [Source:MGI Symbol;Acc:MGI:3650082]	protein_coding	25.2187	0.232307	1.10861	0.267597	0.768963	no
ENSMUSG00000029810	Tmem176b	transmembrane protein 176B [Source:MGI Symbol;Acc:MGI:1916348]	protein_coding	1514.82	-0.143759	-1.10832	0.267723	0.769027	no
ENSMUSG00000031506	Ptpn7	protein tyrosine phosphatase, non-receptor type 7 [Source:MGI Symbol;Acc:MGI:2156893]	protein_coding	37.4338	0.249424	1.1084	0.267691	0.769027	no
ENSMUSG00000028538	St3gal3	ST3 beta-galactoside alpha-2,3-sialyltransferase 3 [Source:MGI Symbol;Acc:MGI:1316659]	protein_coding	90.4761	-0.238521	-1.10814	0.267803	0.769112	no
ENSMUSG00000067780	Pi15	peptidase inhibitor 15 [Source:MGI Symbol;Acc:MGI:1934659]	protein_coding	73.9555	0.250641	1.10793	0.267892	0.769218	no
ENSMUSG00000042810	Krba1	KRAB-A domain containing 1 [Source:MGI Symbol;Acc:MGI:1925077]	protein_coding	754.347	-0.16288	-1.10746	0.268094	0.769505	no
ENSMUSG00000071178	Serpina1b	serine (or cysteine) preptidase inhibitor, clade A, member 1B [Source:MGI Symbol;Acc:MGI:891970]	protein_coding	276.436	-0.233448	-1.10748	0.268087	0.769505	no
ENSMUSG00000026878	Rab14	RAB14, member RAS oncogene family [Source:MGI Symbol;Acc:MGI:1915615]	protein_coding	3415.91	0.152326	1.10559	0.268906	0.769912	no
ENSMUSG00000028049	Scamp3	secretory carrier membrane protein 3 [Source:MGI Symbol;Acc:MGI:1346346]	protein_coding	1117.37	-0.168192	-1.10523	0.269061	0.769912	no
ENSMUSG00000038039	Gcc2	GRIP and coiled-coil domain containing 2 [Source:MGI Symbol;Acc:MGI:1917547]	protein_coding	1067.98	0.169533	1.10555	0.268922	0.769912	no
ENSMUSG00000107275	Gcc2	GRIP and coiled-coil domain containing 2 [Source:MGI Symbol;Acc:MGI:1917547]	protein_coding	1067.98	0.169533	1.10555	0.268922	0.769912	no
ENSMUSG00000064254	Ethe1	ethylmalonic encephalopathy 1 [Source:MGI Symbol;Acc:MGI:1913321]	protein_coding	729.922	-0.183793	-1.10525	0.269053	0.769912	no
ENSMUSG00000040455	Usp45	ubiquitin specific petidase 45 [Source:MGI Symbol;Acc:MGI:101850]	protein_coding	703.173	0.207349	1.10631	0.26859	0.769912	no
ENSMUSG00000000827	Tpd52l2	tumor protein D52-like 2 [Source:MGI Symbol;Acc:MGI:1913564]	protein_coding	667.392	-0.193236	-1.10541	0.268984	0.769912	no
ENSMUSG00000022195	6030458C11Rik	RIKEN cDNA 6030458C11 gene [Source:MGI Symbol;Acc:MGI:1925127]	protein_coding	492.404	-0.164846	-1.10591	0.268767	0.769912	no
ENSMUSG00000002413	Braf	Braf transforming gene [Source:MGI Symbol;Acc:MGI:88190]	protein_coding	360.956	-0.195399	-1.10639	0.268558	0.769912	no
ENSMUSG00000056305	Usp39	ubiquitin specific peptidase 39 [Source:MGI Symbol;Acc:MGI:107622]	protein_coding	262.255	-0.200693	-1.10594	0.268753	0.769912	no
ENSMUSG00000104250	Usp39	ubiquitin specific peptidase 39 [Source:MGI Symbol;Acc:MGI:107622]	protein_coding	262.255	-0.200693	-1.10594	0.268753	0.769912	no
ENSMUSG00000019773	Fbxo5	F-box protein 5 [Source:MGI Symbol;Acc:MGI:1914391]	protein_coding	253.525	0.199585	1.10557	0.268912	0.769912	no
ENSMUSG00000027459	Fam110a	family with sequence similarity 110, member A [Source:MGI Symbol;Acc:MGI:1921097]	protein_coding	221.819	-0.195574	-1.10507	0.269131	0.769912	no
ENSMUSG00000022706	Mrpl40	mitochondrial ribosomal protein L40 [Source:MGI Symbol;Acc:MGI:1332635]	protein_coding	165.476	-0.222496	-1.10491	0.269199	0.769912	no
ENSMUSG00000035357	Pdzrn3	PDZ domain containing RING finger 3 [Source:MGI Symbol;Acc:MGI:1933157]	protein_coding	62.0916	0.228474	1.10503	0.269146	0.769912	no
ENSMUSG00000050064	Zfp697	zinc finger protein 697 [Source:MGI Symbol;Acc:MGI:2139736]	protein_coding	35.8341	-0.250352	-1.10487	0.269214	0.769912	no
ENSMUSG00000046108	Il17c	interleukin 17C [Source:MGI Symbol;Acc:MGI:2446486]	protein_coding	22.0833	-0.215621	-1.10584	0.268794	0.769912	no
ENSMUSG00000039706	Ldb2	LIM domain binding 2 [Source:MGI Symbol;Acc:MGI:894670]	protein_coding	16.7425	0.228069	1.10645	0.26853	0.769912	no
ENSMUSG00000005763	Cd247	CD247 antigen [Source:MGI Symbol;Acc:MGI:88334]	protein_coding	14.2359	-0.199831	-1.10489	0.269208	0.769912	no
ENSMUSG00000050248	Evc2	EvC ciliary complex subunit 2 [Source:MGI Symbol;Acc:MGI:1915775]	protein_coding	17.2695	-0.209735	-1.10466	0.269307	0.770029	no
ENSMUSG00000054408	Spcs3	signal peptidase complex subunit 3 homolog (S. cerevisiae) [Source:MGI Symbol;Acc:MGI:1923937]	protein_coding	1958.8	0.152732	1.1039	0.269636	0.770086	no
ENSMUSG00000034906	Ncaph	non-SMC condensin I complex, subunit H [Source:MGI Symbol;Acc:MGI:2444777]	protein_coding	376.366	-0.186997	-1.10412	0.26954	0.770086	no
ENSMUSG00000031636	Pdlim3	PDZ and LIM domain 3 [Source:MGI Symbol;Acc:MGI:1859274]	protein_coding	88.8554	0.244282	1.10442	0.269409	0.770086	no
ENSMUSG00000037432	Fer1l5	fer-1-like 5 (C. elegans) [Source:MGI Symbol;Acc:MGI:3616091]	protein_coding	50.2704	-0.249623	-1.10399	0.269596	0.770086	no
ENSMUSG00000015314	Slamf6	SLAM family member 6 [Source:MGI Symbol;Acc:MGI:1353620]	protein_coding	34.1495	0.236994	1.10405	0.269573	0.770086	no
ENSMUSG00000107071	Gm42420	predicted gene, 42420 [Source:MGI Symbol;Acc:MGI:5649067]	protein_coding	24.9481	0.220263	1.10394	0.26962	0.770086	no
ENSMUSG00000023951	Vegfa	vascular endothelial growth factor A [Source:MGI Symbol;Acc:MGI:103178]	protein_coding	4615.78	-0.186881	-1.10332	0.269886	0.770214	no
ENSMUSG00000059325	Hopx	HOP homeobox [Source:MGI Symbol;Acc:MGI:1916782]	protein_coding	765.328	-0.18017	-1.10336	0.26987	0.770214	no
ENSMUSG00000022544	Eef2kmt	eukaryotic elongation factor 2 lysine methyltransferase [Source:MGI Symbol;Acc:MGI:1917761]	protein_coding	388.222	-0.189336	-1.10367	0.269736	0.770214	no
ENSMUSG00000022415	Syngr1	synaptogyrin 1 [Source:MGI Symbol;Acc:MGI:1328323]	protein_coding	36.9997	-0.209313	-1.1034	0.269853	0.770214	no
ENSMUSG00000004035	Gstm7	glutathione S-transferase, mu 7 [Source:MGI Symbol;Acc:MGI:1915562]	protein_coding	89.4899	0.247955	1.10266	0.270175	0.770744	no
ENSMUSG00000051998	Lax1	lymphocyte transmembrane adaptor 1 [Source:MGI Symbol;Acc:MGI:2443362]	protein_coding	33.7723	0.230275	1.10275	0.270134	0.770744	no
ENSMUSG00000026853	Crat	carnitine acetyltransferase [Source:MGI Symbol;Acc:MGI:109501]	protein_coding	1586.67	0.154527	1.10239	0.270291	0.770915	no
ENSMUSG00000040640	Erc2	ELKS/RAB6-interacting/CAST family member 2 [Source:MGI Symbol;Acc:MGI:1098749]	protein_coding	93.634	0.237116	1.10217	0.27039	0.770915	no
ENSMUSG00000096146	Kcnj11	potassium inwardly rectifying channel, subfamily J, member 11 [Source:MGI Symbol;Acc:MGI:107501]	protein_coding	19.1802	-0.200726	-1.10226	0.270349	0.770915	no
ENSMUSG00000033985	Tesk2	testis-specific kinase 2 [Source:MGI Symbol;Acc:MGI:2385204]	protein_coding	1128.48	0.21155	1.10197	0.270476	0.771013	no
ENSMUSG00000020777	Acox1	acyl-Coenzyme A oxidase 1, palmitoyl [Source:MGI Symbol;Acc:MGI:1330812]	protein_coding	12842.8	0.139264	1.09958	0.271517	0.771052	no
ENSMUSG00000028868	Wasf2	WAS protein family, member 2 [Source:MGI Symbol;Acc:MGI:1098641]	protein_coding	3190.8	0.124847	1.09962	0.271498	0.771052	no
ENSMUSG00000003123	Lipe	lipase, hormone sensitive [Source:MGI Symbol;Acc:MGI:96790]	protein_coding	2629.61	-0.201055	-1.09907	0.271737	0.771052	no
ENSMUSG00000004263	Atn1	atrophin 1 [Source:MGI Symbol;Acc:MGI:104725]	protein_coding	2587.96	-0.178221	-1.10052	0.271105	0.771052	no
ENSMUSG00000096727	Psmb9	proteasome (prosome, macropain) subunit, beta type 9 (large multifunctional peptidase 2) [Source:MGI Symbol;Acc:MGI:1346526]	protein_coding	2210.43	0.153794	1.10149	0.270685	0.771052	no
ENSMUSG00000041417	Pik3r1	phosphoinositide-3-kinase regulatory subunit 1 [Source:MGI Symbol;Acc:MGI:97583]	protein_coding	1865.31	0.135243	1.10087	0.270951	0.771052	no
ENSMUSG00000024516	Sec11c	SEC11 homolog C, signal peptidase complex subunit [Source:MGI Symbol;Acc:MGI:1913536]	protein_coding	1721.22	0.177706	1.09942	0.271586	0.771052	no
ENSMUSG00000061728	Btnl7-ps	butyrophilin-like 7, pseudogene [Source:MGI Symbol;Acc:MGI:2388054]	unprocessed_pseudogene	1637.89	0.159665	1.09953	0.271535	0.771052	no
ENSMUSG00000022749	Tbc1d23	TBC1 domain family, member 23 [Source:MGI Symbol;Acc:MGI:1914831]	protein_coding	1326.89	0.169275	1.09944	0.271577	0.771052	no
ENSMUSG00000035372	1810055G02Rik	RIKEN cDNA 1810055G02 gene [Source:MGI Symbol;Acc:MGI:1919306]	protein_coding	1261.41	-0.174993	-1.09912	0.271716	0.771052	no
ENSMUSG00000038894	Irs2	insulin receptor substrate 2 [Source:MGI Symbol;Acc:MGI:109334]	protein_coding	1151.91	0.211649	1.09983	0.271404	0.771052	no
ENSMUSG00000003423	Pih1d1	PIH1 domain containing 1 [Source:MGI Symbol;Acc:MGI:1916095]	protein_coding	889.241	-0.17971	-1.09874	0.271881	0.771052	no
ENSMUSG00000018565	Elp5	elongator acetyltransferase complex subunit 5 [Source:MGI Symbol;Acc:MGI:1859017]	protein_coding	686.214	-0.144064	-1.1018	0.270551	0.771052	no
ENSMUSG00000040363	Bcor	BCL6 interacting corepressor [Source:MGI Symbol;Acc:MGI:1918708]	protein_coding	404.97	-0.179975	-1.10109	0.270857	0.771052	no
ENSMUSG00000028211	Trp53inp1	transformation related protein 53 inducible nuclear protein 1 [Source:MGI Symbol;Acc:MGI:1926609]	protein_coding	399.269	0.230247	1.10141	0.270719	0.771052	no
ENSMUSG00000039831	Arhgap29	Rho GTPase activating protein 29 [Source:MGI Symbol;Acc:MGI:2443818]	protein_coding	329.5	-0.194917	-1.10115	0.27083	0.771052	no
ENSMUSG00000024947	Men1	multiple endocrine neoplasia 1 [Source:MGI Symbol;Acc:MGI:1316736]	protein_coding	327.61	-0.182439	-1.10048	0.271123	0.771052	no
ENSMUSG00000106695	Men1	multiple endocrine neoplasia 1 [Source:MGI Symbol;Acc:MGI:1316736]	protein_coding	327.61	-0.182439	-1.10048	0.271123	0.771052	no
ENSMUSG00000044080	S100a1	S100 calcium binding protein A1 [Source:MGI Symbol;Acc:MGI:1338917]	protein_coding	260.47	-0.19427	-1.09947	0.271562	0.771052	no
ENSMUSG00000027381	Bcl2l11	BCL2-like 11 (apoptosis facilitator) [Source:MGI Symbol;Acc:MGI:1197519]	protein_coding	223.383	0.200412	1.10039	0.271162	0.771052	no
ENSMUSG00000015968	Cacna1d	calcium channel, voltage-dependent, L type, alpha 1D subunit [Source:MGI Symbol;Acc:MGI:88293]	protein_coding	118.873	0.221529	1.1008	0.270985	0.771052	no
ENSMUSG00000022863	Btg3	B cell translocation gene 3 [Source:MGI Symbol;Acc:MGI:109532]	protein_coding	90.1347	0.247872	1.09924	0.271664	0.771052	no
ENSMUSG00000066838	Zfp772	zinc finger protein 772 [Source:MGI Symbol;Acc:MGI:2385265]	protein_coding	77.9181	-0.237405	-1.10027	0.271216	0.771052	no
ENSMUSG00000030499	Kctd15	potassium channel tetramerisation domain containing 15 [Source:MGI Symbol;Acc:MGI:2385276]	protein_coding	67.8814	-0.248305	-1.10129	0.27077	0.771052	no
ENSMUSG00000000290	Itgb2	integrin beta 2 [Source:MGI Symbol;Acc:MGI:96611]	protein_coding	61.8084	0.241298	1.09934	0.271621	0.771052	no
ENSMUSG00000039824	Myl6b	myosin, light polypeptide 6B [Source:MGI Symbol;Acc:MGI:1917789]	protein_coding	32.0359	-0.242769	-1.09879	0.271859	0.771052	no
ENSMUSG00000078938	Syce3	synaptonemal complex central element protein 3 [Source:MGI Symbol;Acc:MGI:1922709]	protein_coding	25.4096	0.230902	1.09875	0.271876	0.771052	no
ENSMUSG00000040525	Cblc	Casitas B-lineage lymphoma c [Source:MGI Symbol;Acc:MGI:1931457]	protein_coding	2290.21	0.16445	1.09777	0.272307	0.771066	no
ENSMUSG00000035495	Tstd2	thiosulfate sulfurtransferase (rhodanese)-like domain containing 2 [Source:MGI Symbol;Acc:MGI:3039624]	protein_coding	675.175	-0.151081	-1.09818	0.272125	0.771066	no
ENSMUSG00000058440	Nrf1	nuclear respiratory factor 1 [Source:MGI Symbol;Acc:MGI:1332235]	protein_coding	610.47	-0.145731	-1.09841	0.272025	0.771066	no
ENSMUSG00000022066	Entpd4b	ectonucleoside triphosphate diphosphohydrolase 4B [Source:MGI Symbol;Acc:MGI:5435040]	protein_coding	394.443	-0.206461	-1.09785	0.272268	0.771066	no
ENSMUSG00000001173	Ocrl	OCRL, inositol polyphosphate-5-phosphatase [Source:MGI Symbol;Acc:MGI:109589]	protein_coding	291.792	-0.193836	-1.09853	0.271973	0.771066	no
ENSMUSG00000025231	Sufu	SUFU negative regulator of hedgehog signaling [Source:MGI Symbol;Acc:MGI:1345643]	protein_coding	239.28	-0.226122	-1.09774	0.27232	0.771066	no
ENSMUSG00000052271	Bhlha15	basic helix-loop-helix family, member a15 [Source:MGI Symbol;Acc:MGI:891976]	protein_coding	172.871	-0.246049	-1.09806	0.272177	0.771066	no
ENSMUSG00000027931	Npr1	natriuretic peptide receptor 1 [Source:MGI Symbol;Acc:MGI:97371]	protein_coding	103.629	0.234722	1.09795	0.272224	0.771066	no
ENSMUSG00000081559	Gm12411	predicted gene 12411 [Source:MGI Symbol;Acc:MGI:3649918]	processed_pseudogene	16.8429	0.215208	1.09767	0.27235	0.771066	no
ENSMUSG00000041958	Pigs	phosphatidylinositol glycan anchor biosynthesis, class S [Source:MGI Symbol;Acc:MGI:2687325]	protein_coding	1201.57	-0.13937	-1.09744	0.27245	0.771119	no
ENSMUSG00000029673	Auts2	autism susceptibility candidate 2 [Source:MGI Symbol;Acc:MGI:1919847]	protein_coding	591.299	0.160896	1.09739	0.272472	0.771119	no
ENSMUSG00000049516	Spty2d1	SPT2, Suppressor of Ty, domain containing 1 (S. cerevisiae) [Source:MGI Symbol;Acc:MGI:2142062]	protein_coding	848.822	0.186254	1.09686	0.272704	0.771484	no
ENSMUSG00000026276	2002-09-01	septin 2 [Source:MGI Symbol;Acc:MGI:97298]	protein_coding	378.855	-0.229126	-1.09697	0.272656	0.771484	no
ENSMUSG00000001366	Fbxo9	f-box protein 9 [Source:MGI Symbol;Acc:MGI:1918788]	protein_coding	1131.28	0.139464	1.09655	0.272839	0.771719	no
ENSMUSG00000038497	Tmco3	transmembrane and coiled-coil domains 3 [Source:MGI Symbol;Acc:MGI:2444946]	protein_coding	1201.45	0.200319	1.09628	0.272955	0.77178	no
ENSMUSG00000079262	Slco1a6	solute carrier organic anion transporter family, member 1a6 [Source:MGI Symbol;Acc:MGI:1351906]	protein_coding	20.9194	0.227346	1.09626	0.272964	0.77178	no
ENSMUSG00000032349	Elovl5	ELOVL family member 5, elongation of long chain fatty acids (yeast) [Source:MGI Symbol;Acc:MGI:1916051]	protein_coding	605.503	-0.155025	-1.0961	0.273037	0.771841	no
ENSMUSG00000036461	Elf1	E74-like factor 1 [Source:MGI Symbol;Acc:MGI:107180]	protein_coding	1496.54	0.153123	1.09509	0.273479	0.772535	no
ENSMUSG00000028676	Srsf10	serine/arginine-rich splicing factor 10 [Source:MGI Symbol;Acc:MGI:1333805]	protein_coding	1332.83	-0.159296	-1.09508	0.273482	0.772535	no
ENSMUSG00000017146	Brca1	breast cancer 1, early onset [Source:MGI Symbol;Acc:MGI:104537]	protein_coding	236.913	0.227765	1.09537	0.273357	0.772535	no
ENSMUSG00000041406	BC055324	cDNA sequence BC055324 [Source:MGI Symbol;Acc:MGI:3590554]	protein_coding	109.522	-0.248258	-1.09506	0.273489	0.772535	no
ENSMUSG00000049600	Zbtb45	zinc finger and BTB domain containing 45 [Source:MGI Symbol;Acc:MGI:2685003]	protein_coding	331.88	-0.190895	-1.09454	0.273717	0.772741	no
ENSMUSG00000037845	Fdxacb1	ferredoxin-fold anticodon binding domain containing 1 [Source:MGI Symbol;Acc:MGI:3584513]	protein_coding	177.916	0.214402	1.09468	0.273657	0.772741	no
ENSMUSG00000074342	I830077J02Rik	RIKEN cDNA I830077J02 gene [Source:MGI Symbol;Acc:MGI:3588284]	protein_coding	20.5798	0.235374	1.09463	0.273677	0.772741	no
ENSMUSG00000036438	Calm2	calmodulin 2 [Source:MGI Symbol;Acc:MGI:103250]	protein_coding	6923.64	-0.128845	-1.09426	0.27384	0.772775	no
ENSMUSG00000030265	Kras	Kirsten rat sarcoma viral oncogene homolog [Source:MGI Symbol;Acc:MGI:96680]	protein_coding	2265.03	0.134646	1.09436	0.273799	0.772775	no
ENSMUSG00000024811	Tnks2	tankyrase, TRF1-interacting ankyrin-related ADP-ribose polymerase 2 [Source:MGI Symbol;Acc:MGI:1921743]	protein_coding	2241.56	0.168999	1.09406	0.273929	0.772775	no
ENSMUSG00000038886	Man2a2	mannosidase 2, alpha 2 [Source:MGI Symbol;Acc:MGI:2150656]	protein_coding	160.289	-0.248023	-1.09404	0.273936	0.772775	no
ENSMUSG00000004814	Ccl24	chemokine (C-C motif) ligand 24 [Source:MGI Symbol;Acc:MGI:1928953]	protein_coding	16.2767	-0.217192	-1.0939	0.273997	0.772802	no
ENSMUSG00000034101	Ctnnd1	catenin (cadherin associated protein), delta 1 [Source:MGI Symbol;Acc:MGI:105100]	protein_coding	11590.6	-0.103552	-1.09336	0.274235	0.773123	no
ENSMUSG00000020581	Agr2	anterior gradient 2 [Source:MGI Symbol;Acc:MGI:1344405]	protein_coding	6900.02	-0.226005	-1.0909	0.275319	0.773123	no
ENSMUSG00000024392	Bag6	BCL2-associated athanogene 6 [Source:MGI Symbol;Acc:MGI:1919439]	protein_coding	5166.11	-0.160834	-1.09103	0.275258	0.773123	no
ENSMUSG00000034422	Parp14	poly (ADP-ribose) polymerase family, member 14 [Source:MGI Symbol;Acc:MGI:1919489]	protein_coding	4566.72	0.143455	1.09063	0.275435	0.773123	no
ENSMUSG00000055415	Atp10b	ATPase, class V, type 10B [Source:MGI Symbol;Acc:MGI:2442688]	protein_coding	3731.27	-0.187517	-1.09057	0.275462	0.773123	no
ENSMUSG00000026926	Pmpca	peptidase (mitochondrial processing) alpha [Source:MGI Symbol;Acc:MGI:1918568]	protein_coding	1601.45	-0.146671	-1.08999	0.275718	0.773123	no
ENSMUSG00000049760	2410015M20Rik	RIKEN cDNA 2410015M20 gene [Source:MGI Symbol;Acc:MGI:2442174]	protein_coding	1514.66	-0.150801	-1.09077	0.275375	0.773123	no
ENSMUSG00000025485	Ric8a	RIC8 guanine nucleotide exchange factor A [Source:MGI Symbol;Acc:MGI:2141866]	protein_coding	1509.72	0.140305	1.09028	0.275591	0.773123	no
ENSMUSG00000030303	Far2	fatty acyl CoA reductase 2 [Source:MGI Symbol;Acc:MGI:2687035]	protein_coding	1435.56	0.149682	1.08937	0.275993	0.773123	no
ENSMUSG00000025374	Nabp2	nucleic acid binding protein 2 [Source:MGI Symbol;Acc:MGI:1917167]	protein_coding	1391.63	-0.144808	-1.09343	0.274205	0.773123	no
ENSMUSG00000037686	Aspg	asparaginase [Source:MGI Symbol;Acc:MGI:2144822]	protein_coding	1204.58	0.222643	1.09088	0.275327	0.773123	no
ENSMUSG00000037210	Fam193a	family with sequence similarity 193, member A [Source:MGI Symbol;Acc:MGI:2447768]	protein_coding	988.765	-0.159837	-1.09153	0.275041	0.773123	no
ENSMUSG00000005823	Gpr108	G protein-coupled receptor 108 [Source:MGI Symbol;Acc:MGI:1925558]	protein_coding	977.579	-0.18547	-1.09072	0.275395	0.773123	no
ENSMUSG00000021775	Nr1d2	nuclear receptor subfamily 1, group D, member 2 [Source:MGI Symbol;Acc:MGI:2449205]	protein_coding	825.481	0.176009	1.09039	0.275543	0.773123	no
ENSMUSG00000078786	BC024978	cDNA sequence BC024978 [Source:MGI Symbol;Acc:MGI:3041247]	protein_coding	777.063	0.154457	1.09098	0.275282	0.773123	no
ENSMUSG00000038398	Upf3a	UPF3 regulator of nonsense transcripts homolog A (yeast) [Source:MGI Symbol;Acc:MGI:1914281]	protein_coding	751.597	0.144153	1.09179	0.274925	0.773123	no
ENSMUSG00000027340	Slc23a2	solute carrier family 23 (nucleobase transporters), member 2 [Source:MGI Symbol;Acc:MGI:1859682]	protein_coding	743.441	0.204669	1.08933	0.276007	0.773123	no
ENSMUSG00000048175	Asb8	ankyrin repeat and SOCS box-containing 8 [Source:MGI Symbol;Acc:MGI:1925791]	protein_coding	628.997	-0.160326	-1.09193	0.274863	0.773123	no
ENSMUSG00000028488	Sh3gl2	SH3-domain GRB2-like 2 [Source:MGI Symbol;Acc:MGI:700009]	protein_coding	583.654	0.174123	1.09232	0.274694	0.773123	no
ENSMUSG00000041193	Pla2g5	phospholipase A2, group V [Source:MGI Symbol;Acc:MGI:101899]	protein_coding	528.598	-0.237009	-1.09255	0.27459	0.773123	no
ENSMUSG00000041945	Mfsd9	major facilitator superfamily domain containing 9 [Source:MGI Symbol;Acc:MGI:2443548]	protein_coding	482.856	0.190511	1.09325	0.274282	0.773123	no
ENSMUSG00000021241	Isca2	iron-sulfur cluster assembly 2 [Source:MGI Symbol;Acc:MGI:1921566]	protein_coding	479.777	-0.160682	-1.09076	0.275377	0.773123	no
ENSMUSG00000002803	Btbd6	BTB (POZ) domain containing 6 [Source:MGI Symbol;Acc:MGI:3026623]	protein_coding	474.432	-0.198949	-1.08957	0.275901	0.773123	no
ENSMUSG00000022678	Nde1	nudE neurodevelopment protein 1 [Source:MGI Symbol;Acc:MGI:1914453]	protein_coding	359.813	-0.191262	-1.09068	0.275414	0.773123	no
ENSMUSG00000037296	Lsm1	LSM1 homolog, mRNA degradation associated [Source:MGI Symbol;Acc:MGI:1914457]	protein_coding	344.105	-0.193435	-1.09185	0.274898	0.773123	no
ENSMUSG00000020832	Eral1	Era (G-protein)-like 1 (E. coli) [Source:MGI Symbol;Acc:MGI:1889295]	protein_coding	342.494	-0.195698	-1.08998	0.275723	0.773123	no
ENSMUSG00000041650	Pcca	propionyl-Coenzyme A carboxylase, alpha polypeptide [Source:MGI Symbol;Acc:MGI:97499]	protein_coding	329.829	-0.214126	-1.08918	0.276075	0.773123	no
ENSMUSG00000027204	Fbn1	fibrillin 1 [Source:MGI Symbol;Acc:MGI:95489]	protein_coding	239.144	0.244906	1.09202	0.274825	0.773123	no
ENSMUSG00000047528	Als2cr12	amyotrophic lateral sclerosis 2 chromosome region 12 [Source:MGI Symbol;Acc:MGI:1918359]	protein_coding	225.844	0.2001	1.09219	0.274748	0.773123	no
ENSMUSG00000025193	Cutc	cutC copper transporter [Source:MGI Symbol;Acc:MGI:1913638]	protein_coding	199.261	-0.208907	-1.08992	0.27575	0.773123	no
ENSMUSG00000051335	Gfod1	glucose-fructose oxidoreductase domain containing 1 [Source:MGI Symbol;Acc:MGI:2145304]	protein_coding	179.085	0.221903	1.08975	0.275823	0.773123	no
ENSMUSG00000029001	Fbxo44	F-box protein 44 [Source:MGI Symbol;Acc:MGI:1354744]	protein_coding	151.815	0.219681	1.09184	0.274902	0.773123	no
ENSMUSG00000033066	Gas7	growth arrest specific 7 [Source:MGI Symbol;Acc:MGI:1202388]	protein_coding	103.913	-0.243566	-1.09036	0.275554	0.773123	no
ENSMUSG00000044005	Gls2	glutaminase 2 (liver, mitochondrial) [Source:MGI Symbol;Acc:MGI:2143539]	protein_coding	55.194	0.246579	1.08942	0.275969	0.773123	no
ENSMUSG00000067889	Sptbn2	spectrin beta, non-erythrocytic 2 [Source:MGI Symbol;Acc:MGI:1313261]	protein_coding	40.3009	-0.236836	-1.0892	0.276067	0.773123	no
ENSMUSG00000108162	Gm20589	predicted gene, 20589 [Source:MGI Symbol;Acc:MGI:5295695]	processed_pseudogene	37.7064	0.243719	1.09044	0.275519	0.773123	no
ENSMUSG00000043461	Sptssb	serine palmitoyltransferase, small subunit B [Source:MGI Symbol;Acc:MGI:1913433]	protein_coding	24.3537	0.239013	1.09161	0.275003	0.773123	no
ENSMUSG00000036273	Lrrk2	leucine-rich repeat kinase 2 [Source:MGI Symbol;Acc:MGI:1913975]	protein_coding	19.2014	-0.21846	-1.09222	0.274735	0.773123	no
ENSMUSG00000025869	Nop16	NOP16 nucleolar protein [Source:MGI Symbol;Acc:MGI:107862]	protein_coding	365.665	-0.175675	-1.08877	0.276255	0.773193	no
ENSMUSG00000099481	Xndc1	Xrcc1 N-terminal domain containing 1 [Source:MGI Symbol;Acc:MGI:5546359]	protein_coding	250.749	-0.192866	-1.08885	0.276219	0.773193	no
ENSMUSG00000026921	Egfl7	EGF-like domain 7 [Source:MGI Symbol;Acc:MGI:2449923]	protein_coding	100.199	-0.240519	-1.08889	0.276201	0.773193	no
ENSMUSG00000071662	Polr2g	polymerase (RNA) II (DNA directed) polypeptide G [Source:MGI Symbol;Acc:MGI:1914960]	protein_coding	444.064	-0.168503	-1.08859	0.276333	0.773266	no
ENSMUSG00000055553	Kxd1	KxDL motif containing 1 [Source:MGI Symbol;Acc:MGI:1922870]	protein_coding	584.976	-0.19096	-1.08833	0.276448	0.7733	no
ENSMUSG00000030255	Sspn	sarcospan [Source:MGI Symbol;Acc:MGI:1353511]	protein_coding	38.4039	0.237316	1.08835	0.276442	0.7733	no
ENSMUSG00000023274	Cd4	CD4 antigen [Source:MGI Symbol;Acc:MGI:88335]	protein_coding	34.7507	0.230649	1.088	0.276594	0.773418	no
ENSMUSG00000029392	Rilpl1	Rab interacting lysosomal protein-like 1 [Source:MGI Symbol;Acc:MGI:1922945]	protein_coding	32.966	0.243891	1.08809	0.276556	0.773418	no
ENSMUSG00000003348	Mob3a	MOB kinase activator 3A [Source:MGI Symbol;Acc:MGI:3050117]	protein_coding	532.195	-0.170951	-1.08742	0.27685	0.773985	no
ENSMUSG00000029516	Cit	citron [Source:MGI Symbol;Acc:MGI:105313]	protein_coding	416.775	0.163121	1.08731	0.2769	0.773985	no
ENSMUSG00000025228	Actr1a	ARP1 actin-related protein 1A, centractin alpha [Source:MGI Symbol;Acc:MGI:1858964]	protein_coding	3278.18	-0.119666	-1.08684	0.277105	0.774223	no
ENSMUSG00000040701	Ap1g2	adaptor protein complex AP-1, gamma 2 subunit [Source:MGI Symbol;Acc:MGI:1328307]	protein_coding	2960.17	0.137928	1.08604	0.277461	0.774223	no
ENSMUSG00000023830	Igf2r	insulin-like growth factor 2 receptor [Source:MGI Symbol;Acc:MGI:96435]	protein_coding	1745.03	0.153274	1.08604	0.277459	0.774223	no
ENSMUSG00000055013	Agap1	ArfGAP with GTPase domain, ankyrin repeat and PH domain 1 [Source:MGI Symbol;Acc:MGI:2653690]	protein_coding	1198.33	0.169286	1.08595	0.277503	0.774223	no
ENSMUSG00000015217	Hmgb3	high mobility group box 3 [Source:MGI Symbol;Acc:MGI:1098219]	protein_coding	1042.6	-0.13829	-1.08595	0.277501	0.774223	no
ENSMUSG00000035168	Tanc1	tetratricopeptide repeat, ankyrin repeat and coiled-coil containing 1 [Source:MGI Symbol;Acc:MGI:1914110]	protein_coding	854.463	0.148587	1.08639	0.277308	0.774223	no
ENSMUSG00000029290	Zfp326	zinc finger protein 326 [Source:MGI Symbol;Acc:MGI:1927246]	protein_coding	546.008	0.15215	1.08617	0.277403	0.774223	no
ENSMUSG00000061759	Armt1	acidic residue methyltransferase 1 [Source:MGI Symbol;Acc:MGI:1920669]	protein_coding	502.983	0.174542	1.08602	0.277468	0.774223	no
ENSMUSG00000073514	Dok6	docking protein 6 [Source:MGI Symbol;Acc:MGI:3639495]	protein_coding	23.0241	0.236038	1.08674	0.277152	0.774223	no
ENSMUSG00000093862	Gm5117	predicted gene 5117 [Source:MGI Symbol;Acc:MGI:3648041]	processed_pseudogene	13.7135	0.203108	1.0864	0.277302	0.774223	no
ENSMUSG00000042506	Usp22	ubiquitin specific peptidase 22 [Source:MGI Symbol;Acc:MGI:2144157]	protein_coding	1505.04	-0.159615	-1.08528	0.277797	0.774423	no
ENSMUSG00000036372	Tmem258	transmembrane protein 258 [Source:MGI Symbol;Acc:MGI:1916288]	protein_coding	1250.41	-0.15348	-1.08524	0.277814	0.774423	no
ENSMUSG00000034330	Plcg2	phospholipase C, gamma 2 [Source:MGI Symbol;Acc:MGI:97616]	protein_coding	906.516	0.193556	1.08521	0.277829	0.774423	no
ENSMUSG00000036875	Dna2	DNA replication helicase/nuclease 2 [Source:MGI Symbol;Acc:MGI:2443732]	protein_coding	245.052	-0.202701	-1.0852	0.277833	0.774423	no
ENSMUSG00000097739	Gm2539	predicted gene, 2539 [Source:MGI Symbol;Acc:MGI:3780707]	transcribed_unprocessed_pseudogene	34.8368	0.200221	1.0855	0.277699	0.774423	no
ENSMUSG00000022325	Pop1	processing of precursor 1, ribonuclease P/MRP family, (S. cerevisiae) [Source:MGI Symbol;Acc:MGI:1914974]	protein_coding	133.003	-0.233697	-1.08495	0.277943	0.774585	no
ENSMUSG00000040102	Klhl42	kelch-like 42 [Source:MGI Symbol;Acc:MGI:2444786]	protein_coding	149.157	0.213714	1.08455	0.278123	0.774942	no
ENSMUSG00000024401	Tnf	tumor necrosis factor [Source:MGI Symbol;Acc:MGI:104798]	protein_coding	174.414	-0.245315	-1.08422	0.278267	0.775199	no
ENSMUSG00000039004	Bmp6	bone morphogenetic protein 6 [Source:MGI Symbol;Acc:MGI:88182]	protein_coding	56.052	-0.244714	-1.08388	0.278417	0.775328	no
ENSMUSG00000024186	Rgs11	regulator of G-protein signaling 11 [Source:MGI Symbol;Acc:MGI:1354739]	protein_coding	53.2764	0.245093	1.08393	0.278394	0.775328	no
ENSMUSG00000072571	Tmem253	transmembrane protein 253 [Source:MGI Symbol;Acc:MGI:3588246]	protein_coding	1649.39	0.149173	1.08324	0.278701	0.775426	no
ENSMUSG00000045411	2410002F23Rik	RIKEN cDNA 2410002F23 gene [Source:MGI Symbol;Acc:MGI:1914226]	protein_coding	1162.54	-0.189468	-1.0833	0.278674	0.775426	no
ENSMUSG00000035365	Parpbp	PARP1 binding protein [Source:MGI Symbol;Acc:MGI:1922567]	protein_coding	129.974	-0.212302	-1.08351	0.278583	0.775426	no
ENSMUSG00000112690	Gm2446	predicted gene 2446 [Source:MGI Symbol;Acc:MGI:3780613]	unprocessed_pseudogene	65.9116	0.216256	1.08322	0.278712	0.775426	no
ENSMUSG00000024672	Ms4a7	membrane-spanning 4-domains, subfamily A, member 7 [Source:MGI Symbol;Acc:MGI:1918846]	protein_coding	40.4139	0.235513	1.08362	0.278533	0.775426	no
ENSMUSG00000027187	Cat	catalase [Source:MGI Symbol;Acc:MGI:88271]	protein_coding	2430.32	0.132865	1.08292	0.278842	0.775644	no
ENSMUSG00000028195	Cyr61	cysteine rich protein 61 [Source:MGI Symbol;Acc:MGI:88613]	protein_coding	2409.02	-0.118354	-1.08267	0.278955	0.77567	no
ENSMUSG00000015652	Steap1	six transmembrane epithelial antigen of the prostate 1 [Source:MGI Symbol;Acc:MGI:1917608]	protein_coding	128.161	-0.228604	-1.08274	0.278922	0.77567	no
ENSMUSG00000031310	Zmym3	zinc finger, MYM-type 3 [Source:MGI Symbol;Acc:MGI:1927231]	protein_coding	507.88	0.220694	1.08221	0.27916	0.775951	no
ENSMUSG00000059820	Nkapd1	NKAP domain containing 1 [Source:MGI Symbol;Acc:MGI:2143205]	protein_coding	432.132	0.216046	1.08225	0.279142	0.775951	no
ENSMUSG00000085328	Gm17131	predicted gene 17131 [Source:MGI Symbol;Acc:MGI:4937958]	unprocessed_pseudogene	551.909	0.232425	1.08186	0.279316	0.77598	no
ENSMUSG00000037339	Fam53a	family with sequence similarity 53, member A [Source:MGI Symbol;Acc:MGI:1919225]	protein_coding	496.847	-0.159177	-1.08183	0.279326	0.77598	no
ENSMUSG00000062186	Olfr395	olfactory receptor 395 [Source:MGI Symbol;Acc:MGI:3030229]	protein_coding	14.4963	0.21607	1.08202	0.279243	0.77598	no
ENSMUSG00000032497	Lrrfip2	leucine rich repeat (in FLII) interacting protein 2 [Source:MGI Symbol;Acc:MGI:1918518]	protein_coding	2474.51	0.128424	1.0817	0.279385	0.776001	no
ENSMUSG00000038930	Rccd1	RCC1 domain containing 1 [Source:MGI Symbol;Acc:MGI:2444156]	protein_coding	283.959	0.197307	1.08145	0.279498	0.776169	no
ENSMUSG00000025784	Clec3b	C-type lectin domain family 3, member b [Source:MGI Symbol;Acc:MGI:104540]	protein_coding	91.9735	-0.209295	-1.08129	0.279569	0.776223	no
ENSMUSG00000023883	Phf10	PHD finger protein 10 [Source:MGI Symbol;Acc:MGI:1919307]	protein_coding	610.482	-0.160451	-1.08061	0.279872	0.776921	no
ENSMUSG00000040841	Six5	sine oculis-related homeobox 5 [Source:MGI Symbol;Acc:MGI:106220]	protein_coding	54.8406	-0.243778	-1.08028	0.280015	0.777174	no
ENSMUSG00000003500	Impdh1	inosine monophosphate dehydrogenase 1 [Source:MGI Symbol;Acc:MGI:96567]	protein_coding	225.751	-0.226744	-1.07996	0.280162	0.777436	no
ENSMUSG00000039166	Akap7	A kinase (PRKA) anchor protein 7 [Source:MGI Symbol;Acc:MGI:1859150]	protein_coding	900.694	0.165293	1.07969	0.280281	0.777448	no
ENSMUSG00000024683	Mrpl16	mitochondrial ribosomal protein L16 [Source:MGI Symbol;Acc:MGI:2137219]	protein_coding	463.916	-0.160816	-1.07973	0.280262	0.777448	no
ENSMUSG00000042812	Foxf1	forkhead box F1 [Source:MGI Symbol;Acc:MGI:1347470]	protein_coding	76.0423	0.244814	1.0796	0.280322	0.777448	no
ENSMUSG00000026175	Vil1	villin 1 [Source:MGI Symbol;Acc:MGI:98930]	protein_coding	60689.4	0.109208	1.07818	0.280951	0.777607	no
ENSMUSG00000001552	Jup	junction plakoglobin [Source:MGI Symbol;Acc:MGI:96650]	protein_coding	8587.33	-0.167093	-1.07862	0.280759	0.777607	no
ENSMUSG00000048371	Pdp2	pyruvate dehyrogenase phosphatase catalytic subunit 2 [Source:MGI Symbol;Acc:MGI:1918878]	protein_coding	874.605	0.138339	1.07918	0.280509	0.777607	no
ENSMUSG00000030032	Wdr54	WD repeat domain 54 [Source:MGI Symbol;Acc:MGI:1922909]	protein_coding	209.29	-0.242406	-1.07838	0.280863	0.777607	no
ENSMUSG00000033016	Nfatc1	nuclear factor of activated T cells, cytoplasmic, calcineurin dependent 1 [Source:MGI Symbol;Acc:MGI:102469]	protein_coding	183.848	-0.216616	-1.07828	0.280909	0.777607	no
ENSMUSG00000005320	Fgfr4	fibroblast growth factor receptor 4 [Source:MGI Symbol;Acc:MGI:95525]	protein_coding	167.232	-0.223751	-1.07907	0.280558	0.777607	no
ENSMUSG00000008999	Bmp7	bone morphogenetic protein 7 [Source:MGI Symbol;Acc:MGI:103302]	protein_coding	142.58	-0.23401	-1.07901	0.280581	0.777607	no
ENSMUSG00000057156	Homez	homeodomain leucine zipper-encoding gene [Source:MGI Symbol;Acc:MGI:2678023]	protein_coding	108.126	-0.227718	-1.07867	0.280734	0.777607	no
ENSMUSG00000037148	Arhgap10	Rho GTPase activating protein 10 [Source:MGI Symbol;Acc:MGI:1925764]	protein_coding	64.7773	-0.241098	-1.07853	0.280799	0.777607	no
ENSMUSG00000034842	Art3	ADP-ribosyltransferase 3 [Source:MGI Symbol;Acc:MGI:1202729]	protein_coding	33.2439	-0.24218	-1.07846	0.280831	0.777607	no
ENSMUSG00000040387	Klhl32	kelch-like 32 [Source:MGI Symbol;Acc:MGI:3612790]	protein_coding	28.0387	0.238057	1.07869	0.280727	0.777607	no
ENSMUSG00000044788	Fads6	fatty acid desaturase domain family, member 6 [Source:MGI Symbol;Acc:MGI:3039592]	protein_coding	24.6199	0.231186	1.07802	0.281025	0.777666	no
ENSMUSG00000034403	Pja1	praja ring finger ubiquitin ligase 1 [Source:MGI Symbol;Acc:MGI:1101765]	protein_coding	1821.21	0.122256	1.07767	0.281181	0.777667	no
ENSMUSG00000029036	Atad3a	ATPase family, AAA domain containing 3A [Source:MGI Symbol;Acc:MGI:1919214]	protein_coding	1560.88	-0.14928	-1.07729	0.28135	0.777667	no
ENSMUSG00000030095	Tmem43	transmembrane protein 43 [Source:MGI Symbol;Acc:MGI:1921372]	protein_coding	735.662	-0.156706	-1.07785	0.2811	0.777667	no
ENSMUSG00000020427	Igfbp3	insulin-like growth factor binding protein 3 [Source:MGI Symbol;Acc:MGI:96438]	protein_coding	142.351	0.243767	1.0772	0.281389	0.777667	no
ENSMUSG00000067006	Serpinb5	serine (or cysteine) peptidase inhibitor, clade B, member 5 [Source:MGI Symbol;Acc:MGI:109579]	protein_coding	65.5421	-0.243443	-1.07735	0.281325	0.777667	no
ENSMUSG00000089996	Tmsb15b2	thymosin beta 15b2 [Source:MGI Symbol;Acc:MGI:3843061]	protein_coding	34.61	-0.232122	-1.07723	0.281377	0.777667	no
ENSMUSG00000074785	Plxnc1	plexin C1 [Source:MGI Symbol;Acc:MGI:1890127]	protein_coding	16.9192	-0.199561	-1.07748	0.281267	0.777667	no
ENSMUSG00000037331	Larp1	La ribonucleoprotein domain family, member 1 [Source:MGI Symbol;Acc:MGI:1890165]	protein_coding	5269.39	-0.105029	-1.07671	0.281609	0.777813	no
ENSMUSG00000029076	Sdf4	stromal cell derived factor 4 [Source:MGI Symbol;Acc:MGI:108079]	protein_coding	3845.12	0.124096	1.07516	0.282304	0.777813	no
ENSMUSG00000014195	Dnajc7	DnaJ heat shock protein family (Hsp40) member C7 [Source:MGI Symbol;Acc:MGI:1928373]	protein_coding	3660.51	0.125718	1.07512	0.282319	0.777813	no
ENSMUSG00000024858	Grk2	G protein-coupled receptor kinase 2 [Source:MGI Symbol;Acc:MGI:87940]	protein_coding	3314.4	0.121028	1.076	0.281928	0.777813	no
ENSMUSG00000029599	Ddx54	DEAD (Asp-Glu-Ala-Asp) box polypeptide 54 [Source:MGI Symbol;Acc:MGI:1919240]	protein_coding	2303.53	-0.165074	-1.07557	0.282121	0.777813	no
ENSMUSG00000030816	Rnf40	ring finger protein 40 [Source:MGI Symbol;Acc:MGI:2142048]	protein_coding	2161.71	0.156369	1.07537	0.282208	0.777813	no
ENSMUSG00000061167	Rpl15-ps3	ribosomal protein L15, pseudogene 3 [Source:MGI Symbol;Acc:MGI:3782952]	processed_pseudogene	2158.89	-0.221753	-1.07663	0.281644	0.777813	no
ENSMUSG00000021638	Ocln	occludin [Source:MGI Symbol;Acc:MGI:106183]	protein_coding	2116.67	0.139423	1.07575	0.282041	0.777813	no
ENSMUSG00000020441	2310033P09Rik	RIKEN cDNA 2310033P09 gene [Source:MGI Symbol;Acc:MGI:1915112]	protein_coding	1175.1	0.164302	1.07402	0.282813	0.777813	no
ENSMUSG00000029863	Casp2	caspase 2 [Source:MGI Symbol;Acc:MGI:97295]	protein_coding	1089.54	0.161145	1.07433	0.282674	0.777813	no
ENSMUSG00000014551	Mrps25	mitochondrial ribosomal protein S25 [Source:MGI Symbol;Acc:MGI:1928140]	protein_coding	937.149	-0.1406	-1.07588	0.281982	0.777813	no
ENSMUSG00000024083	Pja2	praja ring finger ubiquitin ligase 2 [Source:MGI Symbol;Acc:MGI:2159342]	protein_coding	719.122	0.15495	1.07615	0.281862	0.777813	no
ENSMUSG00000026307	Scly	selenocysteine lyase [Source:MGI Symbol;Acc:MGI:1355310]	protein_coding	667.111	-0.151561	-1.07559	0.28211	0.777813	no
ENSMUSG00000046020	Pofut1	protein O-fucosyltransferase 1 [Source:MGI Symbol;Acc:MGI:2153207]	protein_coding	642.075	-0.15737	-1.07395	0.282846	0.777813	no
ENSMUSG00000034557	Zfyve9	zinc finger, FYVE domain containing 9 [Source:MGI Symbol;Acc:MGI:2652838]	protein_coding	433.109	-0.190591	-1.07462	0.282547	0.777813	no
ENSMUSG00000040253	Gbp7	guanylate binding protein 7 [Source:MGI Symbol;Acc:MGI:2444421]	protein_coding	329.679	0.198218	1.07631	0.281789	0.777813	no
ENSMUSG00000074649	BC029722	cDNA sequence BC029722 [Source:MGI Symbol;Acc:MGI:3584273]	protein_coding	278.297	-0.174551	-1.07458	0.282565	0.777813	no
ENSMUSG00000032332	Col12a1	collagen, type XII, alpha 1 [Source:MGI Symbol;Acc:MGI:88448]	protein_coding	196.096	-0.21926	-1.07484	0.282448	0.777813	no
ENSMUSG00000024528	Srfbp1	serum response factor binding protein 1 [Source:MGI Symbol;Acc:MGI:1914472]	protein_coding	178.185	-0.201045	-1.07612	0.281872	0.777813	no
ENSMUSG00000085793	Lin52	lin-52 homolog (C. elegans) [Source:MGI Symbol;Acc:MGI:3045391]	protein_coding	124.337	-0.226082	-1.07397	0.282836	0.777813	no
ENSMUSG00000064264	Zfp428	zinc finger protein 428 [Source:MGI Symbol;Acc:MGI:1916463]	protein_coding	59.4341	-0.239039	-1.07402	0.282816	0.777813	no
ENSMUSG00000028188	Spata1	spermatogenesis associated 1 [Source:MGI Symbol;Acc:MGI:1918201]	protein_coding	35.0936	0.243006	1.07434	0.282672	0.777813	no
ENSMUSG00000039167	Adgrl4	adhesion G protein-coupled receptor L4 [Source:MGI Symbol;Acc:MGI:2655562]	protein_coding	34.2592	0.230173	1.07416	0.282751	0.777813	no
ENSMUSG00000083992	Gm11478	predicted gene 11478 [Source:MGI Symbol;Acc:MGI:3650888]	processed_pseudogene	21.4503	-0.229564	-1.07643	0.281735	0.777813	no
ENSMUSG00000108348	Gm42372	predicted gene, 42372 [Source:MGI Symbol;Acc:MGI:5625257]	protein_coding	18.4631	0.22673	1.07491	0.282415	0.777813	no
ENSMUSG00000010476	Ebf3	early B cell factor 3 [Source:MGI Symbol;Acc:MGI:894289]	protein_coding	17.1294	0.222236	1.07401	0.28282	0.777813	no
ENSMUSG00000055775	Myh8	myosin, heavy polypeptide 8, skeletal muscle, perinatal [Source:MGI Symbol;Acc:MGI:1339712]	protein_coding	16.0665	0.224254	1.07592	0.281962	0.777813	no
ENSMUSG00000025393	Atp5b	ATP synthase, H+ transporting mitochondrial F1 complex, beta subunit [Source:MGI Symbol;Acc:MGI:107801]	protein_coding	40630.4	-0.104886	-1.07305	0.283251	0.777925	no
ENSMUSG00000025991	Cps1	carbamoyl-phosphate synthetase 1 [Source:MGI Symbol;Acc:MGI:891996]	protein_coding	11755.7	-0.114175	-1.07353	0.283032	0.777925	no
ENSMUSG00000069662	Marcks	myristoylated alanine rich protein kinase C substrate [Source:MGI Symbol;Acc:MGI:96907]	protein_coding	1760.49	0.192527	1.07316	0.283201	0.777925	no
ENSMUSG00000046792	Zfp787	zinc finger protein 787 [Source:MGI Symbol;Acc:MGI:1914359]	protein_coding	649.061	-0.170498	-1.07326	0.283153	0.777925	no
ENSMUSG00000041303	Gtf3c3	general transcription factor IIIC, polypeptide 3 [Source:MGI Symbol;Acc:MGI:2138383]	protein_coding	315.571	0.210788	1.07318	0.283192	0.777925	no
ENSMUSG00000027544	Nfatc2	nuclear factor of activated T cells, cytoplasmic, calcineurin dependent 2 [Source:MGI Symbol;Acc:MGI:102463]	protein_coding	51.2992	-0.242454	-1.07334	0.283117	0.777925	no
ENSMUSG00000026065	Slc9a4	solute carrier family 9 (sodium/hydrogen exchanger), member 4 [Source:MGI Symbol;Acc:MGI:105074]	protein_coding	14.3595	0.218251	1.07321	0.283177	0.777925	no
ENSMUSG00000029084	Cd38	CD38 antigen [Source:MGI Symbol;Acc:MGI:107474]	protein_coding	3786.23	-0.21393	-1.072	0.283722	0.778791	no
ENSMUSG00000003420	Fcgrt	Fc receptor, IgG, alpha chain transporter [Source:MGI Symbol;Acc:MGI:103017]	protein_coding	2402.58	-0.131357	-1.07211	0.283669	0.778791	no
ENSMUSG00000043241	Upf2	UPF2 regulator of nonsense transcripts homolog (yeast) [Source:MGI Symbol;Acc:MGI:2449307]	protein_coding	1513.32	0.163557	1.07211	0.283671	0.778791	no
ENSMUSG00000036469	2001-03-01	membrane-associated ring finger (C3HC4) 1 [Source:MGI Symbol;Acc:MGI:1920175]	protein_coding	97.6739	0.243039	1.07181	0.283806	0.778879	no
ENSMUSG00000049811	Fam161a	family with sequence similarity 161, member A [Source:MGI Symbol;Acc:MGI:1921123]	protein_coding	43.9772	0.24289	1.07143	0.283977	0.779205	no
ENSMUSG00000051517	Arhgef39	Rho guanine nucleotide exchange factor (GEF) 39 [Source:MGI Symbol;Acc:MGI:3036286]	protein_coding	754.874	0.166574	1.0712	0.284079	0.77934	no
ENSMUSG00000020474	Polm	polymerase (DNA directed), mu [Source:MGI Symbol;Acc:MGI:1860191]	protein_coding	856.263	-0.198717	-1.07085	0.284236	0.779487	no
ENSMUSG00000051022	Hs3st1	heparan sulfate (glucosamine) 3-O-sulfotransferase 1 [Source:MGI Symbol;Acc:MGI:1201606]	protein_coding	519.631	-0.213055	-1.07097	0.284185	0.779487	no
ENSMUSG00000034781	Gna11	guanine nucleotide binding protein, alpha 11 [Source:MGI Symbol;Acc:MGI:95766]	protein_coding	23119.9	0.17165	1.07065	0.284327	0.779593	no
ENSMUSG00000032691	Nlrp3	NLR family, pyrin domain containing 3 [Source:MGI Symbol;Acc:MGI:2653833]	protein_coding	15.8344	0.206472	1.07053	0.284379	0.779593	no
ENSMUSG00000024112	Cacna1h	calcium channel, voltage-dependent, T type, alpha 1H subunit [Source:MGI Symbol;Acc:MGI:1928842]	protein_coding	370.6	-0.236064	-1.07005	0.284596	0.779902	no
ENSMUSG00000079020	Slc45a4	solute carrier family 45, member 4 [Source:MGI Symbol;Acc:MGI:2146236]	protein_coding	305.859	-0.20573	-1.07008	0.284583	0.779902	no
ENSMUSG00000108815	Gm49388	predicted gene, 49388 [Source:MGI Symbol;Acc:MGI:6121614]	protein_coding	253.074	0.240774	1.06993	0.28465	0.779907	no
ENSMUSG00000022793	B4galt4	UDP-Gal:betaGlcNAc beta 1,4-galactosyltransferase, polypeptide 4 [Source:MGI Symbol;Acc:MGI:1928387]	protein_coding	1022.26	0.158631	1.06963	0.284788	0.780141	no
ENSMUSG00000024730	Ms4a8a	membrane-spanning 4-domains, subfamily A, member 8A [Source:MGI Symbol;Acc:MGI:1927657]	protein_coding	6296.56	0.149188	1.06894	0.285096	0.780557	no
ENSMUSG00000046311	Zfp62	zinc finger protein 62 [Source:MGI Symbol;Acc:MGI:99662]	protein_coding	477.025	0.206172	1.06898	0.285079	0.780557	no
ENSMUSG00000053411	Cbx7	chromobox 7 [Source:MGI Symbol;Acc:MGI:1196439]	protein_coding	416.139	-0.210464	-1.06917	0.284992	0.780557	no
ENSMUSG00000110568	Gm7208	predicted gene 7208 [Source:MGI Symbol;Acc:MGI:3648500]	transcribed_unprocessed_pseudogene	34.365	0.232352	1.06857	0.285263	0.780872	no
ENSMUSG00000042340	Ctf1	cardiotrophin 1 [Source:MGI Symbol;Acc:MGI:105115]	protein_coding	24.7356	0.227483	1.06832	0.285377	0.78104	no
ENSMUSG00000054793	Cadm4	cell adhesion molecule 4 [Source:MGI Symbol;Acc:MGI:2449088]	protein_coding	57.1689	-0.240106	-1.06773	0.28564	0.781617	no
ENSMUSG00000005871	Apc	adenomatosis polyposis coli [Source:MGI Symbol;Acc:MGI:88039]	protein_coding	1682.1	0.14394	1.06752	0.285739	0.781623	no
ENSMUSG00000028447	Dctn3	dynactin 3 [Source:MGI Symbol;Acc:MGI:1859251]	protein_coding	1166.82	-0.137691	-1.06727	0.285851	0.781623	no
ENSMUSG00000040325	Dcaf1	DDB1 and CUL4 associated factor 1 [Source:MGI Symbol;Acc:MGI:2445220]	protein_coding	699.641	-0.186356	-1.06739	0.285797	0.781623	no
ENSMUSG00000043286	Pnpla1	patatin-like phospholipase domain containing 1 [Source:MGI Symbol;Acc:MGI:3617850]	protein_coding	127.162	0.225173	1.06732	0.285829	0.781623	no
ENSMUSG00000031320	Rps4x	ribosomal protein S4, X-linked [Source:MGI Symbol;Acc:MGI:98158]	protein_coding	11333.1	-0.112556	-1.06485	0.286942	0.78176	no
ENSMUSG00000063931	Pepd	peptidase D [Source:MGI Symbol;Acc:MGI:97542]	protein_coding	8672.23	-0.139056	-1.06563	0.28659	0.78176	no
ENSMUSG00000039682	Lap3	leucine aminopeptidase 3 [Source:MGI Symbol;Acc:MGI:1914238]	protein_coding	8517.08	-0.132496	-1.06621	0.286327	0.78176	no
ENSMUSG00000040659	Efhd2	EF hand domain containing 2 [Source:MGI Symbol;Acc:MGI:106504]	protein_coding	7642.96	-0.151425	-1.06666	0.286125	0.78176	no
ENSMUSG00000030795	Fus	fused in sarcoma [Source:MGI Symbol;Acc:MGI:1353633]	protein_coding	5312.32	-0.106422	-1.06411	0.287279	0.78176	no
ENSMUSG00000073420	Btnl5-ps	butyrophilin-like 5, pseudogene [Source:MGI Symbol;Acc:MGI:1932037]	transcribed_unprocessed_pseudogene	4818.36	0.151908	1.06566	0.286579	0.78176	no
ENSMUSG00000024479	Mal2	mal, T cell differentiation protein 2 [Source:MGI Symbol;Acc:MGI:2146021]	protein_coding	3886.77	0.152077	1.06467	0.287024	0.78176	no
ENSMUSG00000017721	Pigt	phosphatidylinositol glycan anchor biosynthesis, class T [Source:MGI Symbol;Acc:MGI:1926178]	protein_coding	3527.72	-0.171721	-1.06613	0.286367	0.78176	no
ENSMUSG00000025232	Hexa	hexosaminidase A [Source:MGI Symbol;Acc:MGI:96073]	protein_coding	2389.33	-0.129039	-1.06496	0.286894	0.78176	no
ENSMUSG00000040498	Igsf23	immunoglobulin superfamily, member 23 [Source:MGI Symbol;Acc:MGI:1917330]	protein_coding	2290.26	-0.133099	-1.0655	0.28665	0.78176	no
ENSMUSG00000039536	Stau1	staufen double-stranded RNA binding protein 1 [Source:MGI Symbol;Acc:MGI:1338864]	protein_coding	1268.31	-0.143393	-1.06675	0.286084	0.78176	no
ENSMUSG00000037106	Fer1l6	fer-1-like 6 (C. elegans) [Source:MGI Symbol;Acc:MGI:3645398]	protein_coding	1262.02	0.225267	1.06442	0.287139	0.78176	no
ENSMUSG00000020109	Dnajb12	DnaJ heat shock protein family (Hsp40) member B12 [Source:MGI Symbol;Acc:MGI:1931881]	protein_coding	1232.48	-0.144667	-1.06389	0.287379	0.78176	no
ENSMUSG00000026639	Lamb3	laminin, beta 3 [Source:MGI Symbol;Acc:MGI:99915]	protein_coding	1056.36	0.176971	1.06426	0.287212	0.78176	no
ENSMUSG00000039985	Sinhcaf	SIN3-HDAC complex associated factor [Source:MGI Symbol;Acc:MGI:1929091]	protein_coding	721.803	-0.164988	-1.06487	0.286935	0.78176	no
ENSMUSG00000021972	Hmbox1	homeobox containing 1 [Source:MGI Symbol;Acc:MGI:2445066]	protein_coding	575.516	-0.147886	-1.0646	0.287058	0.78176	no
ENSMUSG00000025237	Parp6	poly (ADP-ribose) polymerase family, member 6 [Source:MGI Symbol;Acc:MGI:1914537]	protein_coding	573.707	0.185699	1.06545	0.286671	0.78176	no
ENSMUSG00000017311	Pyy	peptide YY [Source:MGI Symbol;Acc:MGI:99924]	protein_coding	517.848	-0.204586	-1.06396	0.287349	0.78176	no
ENSMUSG00000028842	Ago3	argonaute RISC catalytic subunit 3 [Source:MGI Symbol;Acc:MGI:2446634]	protein_coding	365.638	-0.189803	-1.06568	0.286566	0.78176	no
ENSMUSG00000029592	Usp30	ubiquitin specific peptidase 30 [Source:MGI Symbol;Acc:MGI:2140991]	protein_coding	299.645	-0.210825	-1.06502	0.286869	0.78176	no
ENSMUSG00000038188	Scarf1	scavenger receptor class F, member 1 [Source:MGI Symbol;Acc:MGI:2449455]	protein_coding	263.219	0.204669	1.06668	0.286118	0.78176	no
ENSMUSG00000031023	Akip1	A kinase (PRKA) interacting protein 1 [Source:MGI Symbol;Acc:MGI:3041226]	protein_coding	161.702	-0.221677	-1.06551	0.286646	0.78176	no
ENSMUSG00000096001	2610528A11Rik	RIKEN cDNA 2610528A11 gene [Source:MGI Symbol;Acc:MGI:1917295]	protein_coding	151.08	-0.211398	-1.06422	0.28723	0.78176	no
ENSMUSG00000042672	Dcst1	DC-STAMP domain containing 1 [Source:MGI Symbol;Acc:MGI:1925022]	protein_coding	147.18	-0.231989	-1.06639	0.286246	0.78176	no
ENSMUSG00000039182	AW209491	expressed sequence AW209491 [Source:MGI Symbol;Acc:MGI:2145422]	protein_coding	140.819	-0.224988	-1.06369	0.287469	0.78176	no
ENSMUSG00000027811	4930579G24Rik	RIKEN cDNA 4930579G24 gene [Source:MGI Symbol;Acc:MGI:1923189]	protein_coding	48.185	-0.240812	-1.06411	0.287277	0.78176	no
ENSMUSG00000038578	Susd1	sushi domain containing 1 [Source:MGI Symbol;Acc:MGI:3651543]	protein_coding	44.4561	0.228316	1.06686	0.286035	0.78176	no
ENSMUSG00000045545	Krt14	keratin 14 [Source:MGI Symbol;Acc:MGI:96688]	protein_coding	32.5279	-0.214895	-1.06629	0.286294	0.78176	no
ENSMUSG00000030030	1700003E16Rik	RIKEN cDNA 1700003E16 gene [Source:MGI Symbol;Acc:MGI:1919087]	protein_coding	28.899	-0.209377	-1.06379	0.287422	0.78176	no
ENSMUSG00000047150	1700001C19Rik	RIKEN cDNA 1700001C19 gene [Source:MGI Symbol;Acc:MGI:1922712]	protein_coding	13.7191	-0.208961	-1.06433	0.287181	0.78176	no
ENSMUSG00000062859	Tcp11	t-complex protein 11 [Source:MGI Symbol;Acc:MGI:98544]	protein_coding	29.5139	-0.224667	-1.06356	0.287526	0.781773	no
ENSMUSG00000027660	Skil	SKI-like [Source:MGI Symbol;Acc:MGI:106203]	protein_coding	2370.97	-0.183933	-1.06318	0.287698	0.781814	no
ENSMUSG00000071489	Ptgdr	prostaglandin D receptor [Source:MGI Symbol;Acc:MGI:102966]	protein_coding	30.7122	0.229247	1.0633	0.287648	0.781814	no
ENSMUSG00000079324	4932414N04Rik	RIKEN cDNA 4932414N04 gene [Source:MGI Symbol;Acc:MGI:1922971]	protein_coding	20.5114	0.228656	1.06334	0.287629	0.781814	no
ENSMUSG00000070493	Chchd2	coiled-coil-helix-coiled-coil-helix domain containing 2 [Source:MGI Symbol;Acc:MGI:1261428]	protein_coding	9140.14	-0.109315	-1.06291	0.287823	0.781869	no
ENSMUSG00000026019	Wdr12	WD repeat domain 12 [Source:MGI Symbol;Acc:MGI:1927241]	protein_coding	309.023	0.22121	1.063	0.287784	0.781869	no
ENSMUSG00000036309	Skp1a	S-phase kinase-associated protein 1A [Source:MGI Symbol;Acc:MGI:103575]	protein_coding	4510.55	-0.144715	-1.06261	0.287958	0.781874	no
ENSMUSG00000020166	Cnot2	CCR4-NOT transcription complex, subunit 2 [Source:MGI Symbol;Acc:MGI:1919318]	protein_coding	1000.18	-0.140129	-1.06257	0.287977	0.781874	no
ENSMUSG00000020593	Lpin1	lipin 1 [Source:MGI Symbol;Acc:MGI:1891340]	protein_coding	467.045	-0.22629	-1.06233	0.288086	0.781874	no
ENSMUSG00000082536	Gm13456	predicted gene 13456 [Source:MGI Symbol;Acc:MGI:3651389]	processed_pseudogene	36.5056	-0.239155	-1.06237	0.288068	0.781874	no
ENSMUSG00000067629	Syngap1	synaptic Ras GTPase activating protein 1 homolog (rat) [Source:MGI Symbol;Acc:MGI:3039785]	protein_coding	19.6626	0.226748	1.06247	0.288022	0.781874	no
ENSMUSG00000061436	Hipk2	homeodomain interacting protein kinase 2 [Source:MGI Symbol;Acc:MGI:1314872]	protein_coding	1164.72	0.133299	1.06212	0.288183	0.781994	no
ENSMUSG00000030730	Atp2a1	ATPase, Ca++ transporting, cardiac muscle, fast twitch 1 [Source:MGI Symbol;Acc:MGI:105058]	protein_coding	17.0681	-0.190164	-1.06128	0.288564	0.782886	no
ENSMUSG00000027243	Harbi1	harbinger transposase derived 1 [Source:MGI Symbol;Acc:MGI:2443194]	protein_coding	156.296	-0.207417	-1.06088	0.288747	0.78324	no
ENSMUSG00000045877	4933415A04Rik	RIKEN cDNA 4933415A04 gene [Source:MGI Symbol;Acc:MGI:1922977]	protein_coding	48.2755	-0.238144	-1.06072	0.288817	0.783289	no
ENSMUSG00000026179	Pnkd	paroxysmal nonkinesiogenic dyskinesia [Source:MGI Symbol;Acc:MGI:1930773]	protein_coding	655.048	-0.1455	-1.06031	0.289006	0.783624	no
ENSMUSG00000051177	Plcb1	phospholipase C, beta 1 [Source:MGI Symbol;Acc:MGI:97613]	protein_coding	82.9937	0.238606	1.06022	0.289046	0.783624	no
ENSMUSG00000074934	Grem1	gremlin 1, DAN family BMP antagonist [Source:MGI Symbol;Acc:MGI:1344337]	protein_coding	68.1687	0.223545	1.06006	0.289119	0.783681	no
ENSMUSG00000062070	Pgk1	phosphoglycerate kinase 1 [Source:MGI Symbol;Acc:MGI:97555]	protein_coding	6771.99	-0.129112	-1.05913	0.289541	0.784099	no
ENSMUSG00000028556	Dock7	dedicator of cytokinesis 7 [Source:MGI Symbol;Acc:MGI:1914549]	protein_coding	1673.05	0.146843	1.05928	0.28947	0.784099	no
ENSMUSG00000039774	Galnt12	polypeptide N-acetylgalactosaminyltransferase 12 [Source:MGI Symbol;Acc:MGI:2444664]	protein_coding	978.754	-0.203287	-1.05905	0.289578	0.784099	no
ENSMUSG00000027679	Dnajc19	DnaJ heat shock protein family (Hsp40) member C19 [Source:MGI Symbol;Acc:MGI:1914963]	protein_coding	674.822	0.16705	1.05889	0.289648	0.784099	no
ENSMUSG00000105547	Iglc3	immunoglobulin lambda constant 3 [Source:MGI Symbol;Acc:MGI:99886]	IG_C_gene	68.6618	0.197804	1.05949	0.289376	0.784099	no
ENSMUSG00000028020	Glrb	glycine receptor, beta subunit [Source:MGI Symbol;Acc:MGI:95751]	protein_coding	64.2042	0.239331	1.05902	0.289592	0.784099	no
ENSMUSG00000044365	Cxxc4	CXXC finger 4 [Source:MGI Symbol;Acc:MGI:2442112]	protein_coding	49.2136	-0.240002	-1.05892	0.289636	0.784099	no
ENSMUSG00000047786	Lix1	limb and CNS expressed 1 [Source:MGI Symbol;Acc:MGI:1913893]	protein_coding	21.3104	0.221326	1.0588	0.289692	0.784099	no
ENSMUSG00000020265	Sumo3	small ubiquitin-like modifier 3 [Source:MGI Symbol;Acc:MGI:1336201]	protein_coding	1841.69	-0.126048	-1.05834	0.289902	0.78411	no
ENSMUSG00000031077	Fadd	Fas (TNFRSF6)-associated via death domain [Source:MGI Symbol;Acc:MGI:109324]	protein_coding	487.306	-0.151912	-1.05846	0.289846	0.78411	no
ENSMUSG00000051323	Pcdh19	protocadherin 19 [Source:MGI Symbol;Acc:MGI:2685563]	protein_coding	46.4458	0.215852	1.05844	0.289854	0.78411	no
ENSMUSG00000001802	Lrp3	low density lipoprotein receptor-related protein 3 [Source:MGI Symbol;Acc:MGI:3584516]	protein_coding	20.3852	-0.22711	-1.05833	0.289906	0.78411	no
ENSMUSG00000074826	Gm10767	predicted gene 10767 [Source:MGI Symbol;Acc:MGI:3642136]	protein_coding	44.6124	-0.239947	-1.05819	0.28997	0.784141	no
ENSMUSG00000017999	Ddx27	DEAD (Asp-Glu-Ala-Asp) box polypeptide 27 [Source:MGI Symbol;Acc:MGI:2385884]	protein_coding	922.838	-0.157932	-1.0577	0.290191	0.784312	no
ENSMUSG00000030177	Ccdc77	coiled-coil domain containing 77 [Source:MGI Symbol;Acc:MGI:1914450]	protein_coding	242.821	0.198667	1.05782	0.290135	0.784312	no
ENSMUSG00000041202	Pla2g2d	phospholipase A2, group IID [Source:MGI Symbol;Acc:MGI:1341796]	protein_coding	44.5325	0.239772	1.05772	0.290184	0.784312	no
ENSMUSG00000041229	Phf8	PHD finger protein 8 [Source:MGI Symbol;Acc:MGI:2444341]	protein_coding	536.454	0.197239	1.05746	0.290301	0.784365	no
ENSMUSG00000052563	D930048N14Rik	RIKEN cDNA D930048N14 gene [Source:MGI Symbol;Acc:MGI:2144709]	protein_coding	44.7691	-0.239535	-1.05743	0.290315	0.784365	no
ENSMUSG00000038697	Taf5l	TATA-box binding protein associated factor 5 like [Source:MGI Symbol;Acc:MGI:1919039]	protein_coding	814.948	-0.150043	-1.05707	0.290482	0.784673	no
ENSMUSG00000024121	Atp6v0c	ATPase, H+ transporting, lysosomal V0 subunit C [Source:MGI Symbol;Acc:MGI:88116]	protein_coding	5128.35	0.121526	1.05695	0.290534	0.784674	no
ENSMUSG00000027582	Zgpat	zinc finger, CCCH-type with G patch domain [Source:MGI Symbol;Acc:MGI:2449939]	protein_coding	840.072	-0.186207	-1.05652	0.290729	0.784774	no
ENSMUSG00000020224	Llph	LLP homolog, long-term synaptic facilitation (Aplysia) [Source:MGI Symbol;Acc:MGI:1913475]	protein_coding	680.99	-0.175764	-1.05657	0.290708	0.784774	no
ENSMUSG00000047466	8030462N17Rik	RIKEN cDNA 8030462N17 gene [Source:MGI Symbol;Acc:MGI:2444951]	protein_coding	233.41	-0.189069	-1.05655	0.290718	0.784774	no
ENSMUSG00000017652	Cd40	CD40 antigen [Source:MGI Symbol;Acc:MGI:88336]	protein_coding	22.6634	-0.226366	-1.05641	0.290783	0.784778	no
ENSMUSG00000025986	Slc39a10	solute carrier family 39 (zinc transporter), member 10 [Source:MGI Symbol;Acc:MGI:1914515]	protein_coding	142.958	-0.214685	-1.05586	0.291031	0.785165	no
ENSMUSG00000009406	Elk1	ELK1, member of ETS oncogene family [Source:MGI Symbol;Acc:MGI:101833]	protein_coding	71.3776	-0.231677	-1.0559	0.291014	0.785165	no
ENSMUSG00000031985	Gnpat	glyceronephosphate O-acyltransferase [Source:MGI Symbol;Acc:MGI:1343460]	protein_coding	787.196	-0.141791	-1.05571	0.291099	0.785207	no
ENSMUSG00000044847	Lsm11	U7 snRNP-specific Sm-like protein LSM11 [Source:MGI Symbol;Acc:MGI:1919540]	protein_coding	168.91	-0.228155	-1.05536	0.291259	0.785212	no
ENSMUSG00000052751	Repin1	replication initiator 1 [Source:MGI Symbol;Acc:MGI:1889817]	protein_coding	78.3435	-0.239261	-1.05536	0.291259	0.785212	no
ENSMUSG00000032611	1700102P08Rik	RIKEN cDNA 1700102P08 gene [Source:MGI Symbol;Acc:MGI:2148248]	protein_coding	18.9414	0.208514	1.05545	0.291221	0.785212	no
ENSMUSG00000000441	Raf1	v-raf-leukemia viral oncogene 1 [Source:MGI Symbol;Acc:MGI:97847]	protein_coding	2363.74	-0.149395	-1.05497	0.29144	0.785465	no
ENSMUSG00000028069	Gpatch4	G patch domain containing 4 [Source:MGI Symbol;Acc:MGI:1913864]	protein_coding	508.468	0.177951	1.05461	0.291605	0.785465	no
ENSMUSG00000045103	Dmd	dystrophin, muscular dystrophy [Source:MGI Symbol;Acc:MGI:94909]	protein_coding	373.509	-0.189356	-1.05464	0.291588	0.785465	no
ENSMUSG00000045377	Tmem88	transmembrane protein 88 [Source:MGI Symbol;Acc:MGI:1914270]	protein_coding	80.5801	0.23425	1.05459	0.291615	0.785465	no
ENSMUSG00000107992	Gm44223	predicted gene, 44223 [Source:MGI Symbol;Acc:MGI:5690615]	unprocessed_pseudogene	19.6467	0.228198	1.05472	0.291552	0.785465	no
ENSMUSG00000020476	Dbnl	drebrin-like [Source:MGI Symbol;Acc:MGI:700006]	protein_coding	4076.88	-0.122604	-1.05435	0.291721	0.785467	no
ENSMUSG00000026858	Miga2	mitoguardin 2 [Source:MGI Symbol;Acc:MGI:1922035]	protein_coding	1258.65	0.199309	1.0544	0.291701	0.785467	no
ENSMUSG00000051495	Irf2bp2	interferon regulatory factor 2 binding protein 2 [Source:MGI Symbol;Acc:MGI:2443921]	protein_coding	2172.28	-0.127578	-1.05393	0.291916	0.785852	no
ENSMUSG00000045374	Wdr81	WD repeat domain 81 [Source:MGI Symbol;Acc:MGI:2681828]	protein_coding	614.885	-0.155648	-1.05379	0.291981	0.785885	no
ENSMUSG00000026743	Mllt10	myeloid/lymphoid or mixed-lineage leukemia; translocated to, 10 [Source:MGI Symbol;Acc:MGI:1329038]	protein_coding	1186.2	0.181172	1.05333	0.292189	0.786222	no
ENSMUSG00000022263	Trio	triple functional domain (PTPRF interacting) [Source:MGI Symbol;Acc:MGI:1927230]	protein_coding	710.678	-0.175647	-1.05323	0.292235	0.786222	no
ENSMUSG00000021750	Fam107a	family with sequence similarity 107, member A [Source:MGI Symbol;Acc:MGI:3041256]	protein_coding	31.2311	-0.209111	-1.05317	0.292264	0.786222	no
ENSMUSG00000025533	Asl	argininosuccinate lyase [Source:MGI Symbol;Acc:MGI:88084]	protein_coding	714.297	-0.165782	-1.05284	0.292413	0.786481	no
ENSMUSG00000017801	Mlx	MAX-like protein X [Source:MGI Symbol;Acc:MGI:108398]	protein_coding	2778.8	0.140575	1.05246	0.292587	0.786808	no
ENSMUSG00000020262	Adarb1	adenosine deaminase, RNA-specific, B1 [Source:MGI Symbol;Acc:MGI:891999]	protein_coding	29.7161	0.229454	1.05224	0.292688	0.786937	no
ENSMUSG00000035597	Prpf39	pre-mRNA processing factor 39 [Source:MGI Symbol;Acc:MGI:104602]	protein_coding	891.169	0.167788	1.05211	0.292751	0.786965	no
ENSMUSG00000037600	Kdf1	keratinocyte differentiation factor 1 [Source:MGI Symbol;Acc:MGI:1916323]	protein_coding	827.797	-0.13923	-1.05174	0.292917	0.787129	no
ENSMUSG00000034795	Ccdc122	coiled-coil domain containing 122 [Source:MGI Symbol;Acc:MGI:1918358]	protein_coding	60.7507	-0.235744	-1.05186	0.292865	0.787129	no
ENSMUSG00000020290	Xpo1	exportin 1 [Source:MGI Symbol;Acc:MGI:2144013]	protein_coding	2004.13	0.170708	1.05156	0.293002	0.787215	no
ENSMUSG00000018126	Baiap2l2	BAI1-associated protein 2-like 2 [Source:MGI Symbol;Acc:MGI:2652819]	protein_coding	14776.9	0.181553	1.05068	0.293405	0.787234	no
ENSMUSG00000031770	Herpud1	homocysteine-inducible, endoplasmic reticulum stress-inducible, ubiquitin-like domain member 1 [Source:MGI Symbol;Acc:MGI:1927406]	protein_coding	2262.07	0.197723	1.05085	0.293328	0.787234	no
ENSMUSG00000006920	Ezh1	enhancer of zeste 1 polycomb repressive complex 2 subunit [Source:MGI Symbol;Acc:MGI:1097695]	protein_coding	976.465	-0.131876	-1.05005	0.293693	0.787234	no
ENSMUSG00000022503	Nubp1	nucleotide binding protein 1 [Source:MGI Symbol;Acc:MGI:1347073]	protein_coding	727.236	-0.160716	-1.05117	0.293179	0.787234	no
ENSMUSG00000029128	Rab28	RAB28, member RAS oncogene family [Source:MGI Symbol;Acc:MGI:1917285]	protein_coding	546.943	-0.170323	-1.05134	0.293101	0.787234	no
ENSMUSG00000030942	Thumpd1	THUMP domain containing 1 [Source:MGI Symbol;Acc:MGI:2444479]	protein_coding	454.853	-0.178342	-1.051	0.293259	0.787234	no
ENSMUSG00000033400	Agl	amylo-1,6-glucosidase, 4-alpha-glucanotransferase [Source:MGI Symbol;Acc:MGI:1924809]	protein_coding	284.38	-0.209682	-1.05024	0.293608	0.787234	no
ENSMUSG00000047205	Dusp18	dual specificity phosphatase 18 [Source:MGI Symbol;Acc:MGI:1922469]	protein_coding	139.259	-0.205099	-1.0504	0.293534	0.787234	no
ENSMUSG00000101878	Gm8203	predicted pseudogene 8203 [Source:MGI Symbol;Acc:MGI:3646499]	processed_pseudogene	92.2518	-0.103881	-1.05024	0.29361	0.787234	no
ENSMUSG00000023467	Tulp2	tubby-like protein 2 [Source:MGI Symbol;Acc:MGI:1861600]	protein_coding	40.6586	0.237946	1.0503	0.293579	0.787234	no
ENSMUSG00000039508	Calhm4	calcium homeostasis modulator family member 4 [Source:MGI Symbol;Acc:MGI:2685489]	protein_coding	25.5597	0.219704	1.05129	0.293126	0.787234	no
ENSMUSG00000093901	Olfr893	olfactory receptor 893 [Source:MGI Symbol;Acc:MGI:3030727]	protein_coding	18.9079	-0.20188	-1.05016	0.293644	0.787234	no
ENSMUSG00000100254	Trpc2	transient receptor potential cation channel, subfamily C, member 2 [Source:MGI Symbol;Acc:MGI:109527]	protein_coding	14.028	0.143176	1.05008	0.293683	0.787234	no
ENSMUSG00000041737	Tmem45b	transmembrane protein 45b [Source:MGI Symbol;Acc:MGI:2384574]	protein_coding	4443.59	-0.118324	-1.04887	0.294236	0.788406	no
ENSMUSG00000043866	Taf10	TATA-box binding protein associated factor 10 [Source:MGI Symbol;Acc:MGI:1346320]	protein_coding	1806.81	-0.163981	-1.04894	0.294204	0.788406	no
ENSMUSG00000020918	Kat2a	K(lysine) acetyltransferase 2A [Source:MGI Symbol;Acc:MGI:1343101]	protein_coding	718.43	-0.174248	-1.04837	0.294469	0.788847	no
ENSMUSG00000029373	Pf4	platelet factor 4 [Source:MGI Symbol;Acc:MGI:1888711]	protein_coding	28.0299	0.207306	1.04829	0.294506	0.788847	no
ENSMUSG00000074071	Fam169b	family with sequence similarity 169, member B [Source:MGI Symbol;Acc:MGI:3644026]	protein_coding	28.7485	0.227678	1.04807	0.294604	0.78897	no
ENSMUSG00000001300	Efnb2	ephrin B2 [Source:MGI Symbol;Acc:MGI:105097]	protein_coding	2328.11	0.135497	1.04793	0.294672	0.78901	no
ENSMUSG00000001248	Gramd1a	GRAM domain containing 1A [Source:MGI Symbol;Acc:MGI:105490]	protein_coding	160.111	0.211385	1.04721	0.295	0.789748	no
ENSMUSG00000000976	Heatr6	HEAT repeat containing 6 [Source:MGI Symbol;Acc:MGI:1919790]	protein_coding	953.197	0.176124	1.04704	0.295083	0.789828	no
ENSMUSG00000035722	Abca7	ATP-binding cassette, sub-family A (ABC1), member 7 [Source:MGI Symbol;Acc:MGI:1351646]	protein_coding	3421.24	0.139176	1.04661	0.295281	0.790217	no
ENSMUSG00000022364	Tbc1d31	TBC1 domain family, member 31 [Source:MGI Symbol;Acc:MGI:2684931]	protein_coding	158.453	0.22724	1.04637	0.295392	0.790372	no
ENSMUSG00000020752	Recql5	RecQ protein-like 5 [Source:MGI Symbol;Acc:MGI:2156841]	protein_coding	4294.59	0.1186	1.04576	0.295674	0.79078	no
ENSMUSG00000021583	Erap1	endoplasmic reticulum aminopeptidase 1 [Source:MGI Symbol;Acc:MGI:1933403]	protein_coding	2326.72	0.149513	1.04569	0.295703	0.79078	no
ENSMUSG00000039865	Slc44a3	solute carrier family 44, member 3 [Source:MGI Symbol;Acc:MGI:2384860]	protein_coding	588.217	0.194832	1.0457	0.295698	0.79078	no
ENSMUSG00000029053	Prkcz	protein kinase C, zeta [Source:MGI Symbol;Acc:MGI:97602]	protein_coding	3052.98	0.14284	1.04536	0.295857	0.790881	no
ENSMUSG00000027425	Kat14	lysine acetyltransferase 14 [Source:MGI Symbol;Acc:MGI:1917264]	protein_coding	786.163	-0.141786	-1.04503	0.296009	0.790881	no
ENSMUSG00000037295	Ldlrap1	low density lipoprotein receptor adaptor protein 1 [Source:MGI Symbol;Acc:MGI:2140175]	protein_coding	411.339	-0.201335	-1.04539	0.295843	0.790881	no
ENSMUSG00000025956	Mettl21a	methyltransferase like 21A [Source:MGI Symbol;Acc:MGI:1914349]	protein_coding	98.6764	0.233738	1.04513	0.295962	0.790881	no
ENSMUSG00000082305	Gm2420	predicted gene 2420 [Source:MGI Symbol;Acc:MGI:3780587]	transcribed_unprocessed_pseudogene	23.6958	-0.209416	-1.04497	0.296036	0.790881	no
ENSMUSG00000067242	Lgi1	leucine-rich repeat LGI family, member 1 [Source:MGI Symbol;Acc:MGI:1861691]	protein_coding	22.1555	0.201945	1.04492	0.296058	0.790881	no
ENSMUSG00000024579	Pcyox1l	prenylcysteine oxidase 1 like [Source:MGI Symbol;Acc:MGI:3606062]	protein_coding	159.817	-0.209932	-1.04467	0.296174	0.79091	no
ENSMUSG00000073926	Olfr653	olfactory receptor 653 [Source:MGI Symbol;Acc:MGI:3030487]	protein_coding	14.9558	0.198601	1.04467	0.296175	0.79091	no
ENSMUSG00000068740	Celsr2	cadherin, EGF LAG seven-pass G-type receptor 2 [Source:MGI Symbol;Acc:MGI:1858235]	protein_coding	96.3473	0.236238	1.04452	0.296244	0.790954	no
ENSMUSG00000013418	B4galnt2	beta-1,4-N-acetyl-galactosaminyl transferase 2 [Source:MGI Symbol;Acc:MGI:1342058]	protein_coding	4624.42	0.167031	1.04357	0.296684	0.791495	no
ENSMUSG00000042210	Abhd14a	abhydrolase domain containing 14A [Source:MGI Symbol;Acc:MGI:1915894]	protein_coding	306.845	-0.182325	-1.04378	0.296588	0.791495	no
ENSMUSG00000021023	1110008L16Rik	RIKEN cDNA 1110008L16 gene [Source:MGI Symbol;Acc:MGI:1913382]	protein_coding	255.24	-0.181391	-1.04363	0.296656	0.791495	no
ENSMUSG00000045100	Slc25a26	solute carrier family 25 (mitochondrial carrier, phosphate carrier), member 26 [Source:MGI Symbol;Acc:MGI:1914832]	protein_coding	169.559	0.203321	1.04351	0.296712	0.791495	no
ENSMUSG00000113893	Gm48800	predicted gene, 48800 [Source:MGI Symbol;Acc:MGI:6098507]	processed_pseudogene	26.3607	0.230771	1.04371	0.296618	0.791495	no
ENSMUSG00000027534	Snx16	sorting nexin 16 [Source:MGI Symbol;Acc:MGI:1921968]	protein_coding	162.732	0.227596	1.04314	0.296882	0.791686	no
ENSMUSG00000090175	Ugt1a9	UDP glucuronosyltransferase 1 family, polypeptide A9 [Source:MGI Symbol;Acc:MGI:3576092]	protein_coding	47.4656	0.224682	1.04301	0.296942	0.791686	no
ENSMUSG00000035861	Tmprss11b	transmembrane protease, serine 11B [Source:MGI Symbol;Acc:MGI:2442893]	protein_coding	16.1166	0.197376	1.04312	0.296891	0.791686	no
ENSMUSG00000094846	Olfr1487	olfactory receptor 1487 [Source:MGI Symbol;Acc:MGI:3031321]	protein_coding	19.9709	-0.208772	-1.04284	0.297023	0.791761	no
ENSMUSG00000040181	Fmo1	flavin containing monooxygenase 1 [Source:MGI Symbol;Acc:MGI:1310002]	protein_coding	215.185	0.210369	1.04259	0.297137	0.791923	no
ENSMUSG00000027361	Gabpb1	GA repeat binding protein, beta 1 [Source:MGI Symbol;Acc:MGI:95611]	protein_coding	423.282	-0.158456	-1.04211	0.29736	0.792378	no
ENSMUSG00000079113	Gm7861	predicted gene 7861 [Source:MGI Symbol;Acc:MGI:3648003]	protein_coding	22041	-0.22625	-1.04175	0.297529	0.792456	no
ENSMUSG00000022781	Pak2	p21 (RAC1) activated kinase 2 [Source:MGI Symbol;Acc:MGI:1339984]	protein_coding	2762.41	0.12965	1.04181	0.297501	0.792456	no
ENSMUSG00000049439	Cyp20a1	cytochrome P450, family 20, subfamily a, polypeptide 1 [Source:MGI Symbol;Acc:MGI:1925201]	protein_coding	178.586	-0.19559	-1.04171	0.297548	0.792456	no
ENSMUSG00000041633	Kctd12b	potassium channel tetramerisation domain containing 12b [Source:MGI Symbol;Acc:MGI:2444667]	protein_coding	25.9762	0.229904	1.04127	0.297751	0.792855	no
ENSMUSG00000031949	Adat1	adenosine deaminase, tRNA-specific 1 [Source:MGI Symbol;Acc:MGI:1353631]	protein_coding	105.492	0.217528	1.04074	0.297994	0.793251	no
ENSMUSG00000022412	Mief1	mitochondrial elongation factor 1 [Source:MGI Symbol;Acc:MGI:2146020]	protein_coding	72.0481	-0.2325	-1.04072	0.298006	0.793251	no
ENSMUSG00000032528	Vipr1	vasoactive intestinal peptide receptor 1 [Source:MGI Symbol;Acc:MGI:109272]	protein_coding	5497.67	0.199222	1.03956	0.298544	0.793604	no
ENSMUSG00000058618	AY761184	cDNA sequence AY761184 [Source:MGI Symbol;Acc:MGI:3611585]	protein_coding	4285.22	-0.226391	-1.03949	0.298579	0.793604	no
ENSMUSG00000024091	Vapa	vesicle-associated membrane protein, associated protein A [Source:MGI Symbol;Acc:MGI:1353561]	protein_coding	3679.29	0.152799	1.03943	0.298607	0.793604	no
ENSMUSG00000042350	Arel1	apoptosis resistant E3 ubiquitin protein ligase 1 [Source:MGI Symbol;Acc:MGI:1915747]	protein_coding	1101.34	0.130079	1.04022	0.298236	0.793604	no
ENSMUSG00000021982	Cdadc1	cytidine and dCMP deaminase domain containing 1 [Source:MGI Symbol;Acc:MGI:1919141]	protein_coding	619.145	0.150526	1.03957	0.298538	0.793604	no
ENSMUSG00000022814	Umps	uridine monophosphate synthetase [Source:MGI Symbol;Acc:MGI:1298388]	protein_coding	355.355	-0.193062	-1.03985	0.298412	0.793604	no
ENSMUSG00000022299	Slc25a32	solute carrier family 25, member 32 [Source:MGI Symbol;Acc:MGI:1917156]	protein_coding	195.499	-0.202336	-1.04002	0.298329	0.793604	no
ENSMUSG00000038740	Mvb12b	multivesicular body subunit 12B [Source:MGI Symbol;Acc:MGI:1919793]	protein_coding	95.0313	0.234315	1.03941	0.298616	0.793604	no
ENSMUSG00000020844	Nxn	nucleoredoxin [Source:MGI Symbol;Acc:MGI:109331]	protein_coding	67.6632	0.229049	1.03947	0.298585	0.793604	no
ENSMUSG00000028645	Slc2a1	solute carrier family 2 (facilitated glucose transporter), member 1 [Source:MGI Symbol;Acc:MGI:95755]	protein_coding	646.909	-0.142478	-1.03899	0.29881	0.793838	no
ENSMUSG00000075204	Olfr1039	olfactory receptor 1039 [Source:MGI Symbol;Acc:MGI:3030873]	protein_coding	21.6957	0.199137	1.03899	0.298809	0.793838	no
ENSMUSG00000053091	Lins1	lines homolog 1 [Source:MGI Symbol;Acc:MGI:1919885]	protein_coding	130.654	-0.223838	-1.03859	0.298996	0.794189	no
ENSMUSG00000031604	Msmo1	methylsterol monoxygenase 1 [Source:MGI Symbol;Acc:MGI:1913484]	protein_coding	3195.5	0.212208	1.03846	0.299055	0.794207	no
ENSMUSG00000041498	Kif14	kinesin family member 14 [Source:MGI Symbol;Acc:MGI:1098226]	protein_coding	192.139	-0.220623	-1.03833	0.299118	0.794231	no
ENSMUSG00000081051	Gm15427	predicted pseudogene 15427 [Source:MGI Symbol;Acc:MGI:3642341]	processed_pseudogene	99.4975	-0.223515	-1.03819	0.29918	0.794256	no
ENSMUSG00000060615	Ang4	angiogenin, ribonuclease A family, member 4 [Source:MGI Symbol;Acc:MGI:2656551]	protein_coding	7852.87	-0.182672	-1.03586	0.300267	0.794689	no
ENSMUSG00000020889	Nr1d1	nuclear receptor subfamily 1, group D, member 1 [Source:MGI Symbol;Acc:MGI:2444210]	protein_coding	3851.59	0.146802	1.0363	0.300062	0.794689	no
ENSMUSG00000047187	Rab2a	RAB2A, member RAS oncogene family [Source:MGI Symbol;Acc:MGI:1928750]	protein_coding	3334.26	0.147181	1.03591	0.300243	0.794689	no
ENSMUSG00000035150	Eif2s3x	eukaryotic translation initiation factor 2, subunit 3, structural gene X-linked [Source:MGI Symbol;Acc:MGI:1349431]	protein_coding	3272.54	-0.127729	-1.03602	0.300194	0.794689	no
ENSMUSG00000084786	Ubl5	ubiquitin-like 5 [Source:MGI Symbol;Acc:MGI:1913427]	protein_coding	2207.32	-0.136767	-1.03704	0.299716	0.794689	no
ENSMUSG00000035851	Ythdc1	YTH domain containing 1 [Source:MGI Symbol;Acc:MGI:2443713]	protein_coding	2100.57	0.13393	1.03677	0.299844	0.794689	no
ENSMUSG00000004934	Pias4	protein inhibitor of activated STAT 4 [Source:MGI Symbol;Acc:MGI:2136940]	protein_coding	1876.69	0.142923	1.03596	0.30022	0.794689	no
ENSMUSG00000033213	AA467197	expressed sequence AA467197 [Source:MGI Symbol;Acc:MGI:3034182]	protein_coding	1587.74	-0.186319	-1.03597	0.300216	0.794689	no
ENSMUSG00000110868	AA467197	expressed sequence AA467197 [Source:MGI Symbol;Acc:MGI:3034182]	protein_coding	1587.74	-0.186319	-1.03597	0.300216	0.794689	no
ENSMUSG00000038648	Creb3l2	cAMP responsive element binding protein 3-like 2 [Source:MGI Symbol;Acc:MGI:2442695]	protein_coding	1004.56	0.132139	1.03674	0.299856	0.794689	no
ENSMUSG00000036106	Prr5	proline rich 5 (renal) [Source:MGI Symbol;Acc:MGI:1924714]	protein_coding	707.816	-0.155318	-1.03677	0.299843	0.794689	no
ENSMUSG00000020282	Rhbdf1	rhomboid 5 homolog 1 [Source:MGI Symbol;Acc:MGI:104328]	protein_coding	691.709	-0.204555	-1.03579	0.3003	0.794689	no
ENSMUSG00000048047	Zbtb33	zinc finger and BTB domain containing 33 [Source:MGI Symbol;Acc:MGI:1927290]	protein_coding	454.673	0.19835	1.03585	0.300271	0.794689	no
ENSMUSG00000036285	Noa1	nitric oxide associated 1 [Source:MGI Symbol;Acc:MGI:1914306]	protein_coding	450.63	-0.162768	-1.03686	0.299801	0.794689	no
ENSMUSG00000075266	Cenpw	centromere protein W [Source:MGI Symbol;Acc:MGI:1913561]	protein_coding	251.436	-0.196471	-1.03751	0.299496	0.794689	no
ENSMUSG00000078197	Gm17374	predicted gene, 17374 [Source:MGI Symbol;Acc:MGI:4937008]	protein_coding	53.9618	0.234687	1.0366	0.299921	0.794689	no
ENSMUSG00000024673	Ms4a1	membrane-spanning 4-domains, subfamily A, member 1 [Source:MGI Symbol;Acc:MGI:88321]	protein_coding	39.0638	-0.212829	-1.03704	0.299717	0.794689	no
ENSMUSG00000023927	Satb1	special AT-rich sequence binding protein 1 [Source:MGI Symbol;Acc:MGI:105084]	protein_coding	22.5468	0.20995	1.03679	0.299833	0.794689	no
ENSMUSG00000003038	Hmgn2	high mobility group nucleosomal binding domain 2 [Source:MGI Symbol;Acc:MGI:96136]	protein_coding	2720.55	-0.129048	-1.03541	0.300475	0.794873	no
ENSMUSG00000027487	Cdk5rap1	CDK5 regulatory subunit associated protein 1 [Source:MGI Symbol;Acc:MGI:1914221]	protein_coding	242.698	0.223118	1.03545	0.300459	0.794873	no
ENSMUSG00000029454	Mapkapk5	MAP kinase-activated protein kinase 5 [Source:MGI Symbol;Acc:MGI:1333110]	protein_coding	2191.55	0.152777	1.03451	0.300897	0.795033	no
ENSMUSG00000003039	Fam32a	family with sequence similarity 32, member A [Source:MGI Symbol;Acc:MGI:1915172]	protein_coding	1997.07	-0.130896	-1.03435	0.300972	0.795033	no
ENSMUSG00000097394	Tmem134	transmembrane protein 134 [Source:NCBI gene;Acc:66990]	protein_coding	638.406	-0.16189	-1.03429	0.301	0.795033	no
ENSMUSG00000051452	Gm11437	predicted gene 11437 [Source:MGI Symbol;Acc:MGI:3650287]	protein_coding	362.26	0.160426	1.03474	0.300791	0.795033	no
ENSMUSG00000054079	Utp18	UTP18 small subunit processome component [Source:MGI Symbol;Acc:MGI:1923402]	protein_coding	347.28	-0.178316	-1.03438	0.300959	0.795033	no
ENSMUSG00000043614	Vps37d	vacuolar protein sorting 37D [Source:MGI Symbol;Acc:MGI:2159402]	protein_coding	83.1824	-0.230477	-1.03488	0.300723	0.795033	no
ENSMUSG00000031750	Il34	interleukin 34 [Source:MGI Symbol;Acc:MGI:1923777]	protein_coding	32.2857	0.226945	1.03426	0.301014	0.795033	no
ENSMUSG00000095789	Nupr1l	nuclear protein transcriptional regulator 1 like [Source:MGI Symbol;Acc:MGI:1923099]	protein_coding	27.6519	-0.229819	-1.03465	0.300833	0.795033	no
ENSMUSG00000054945	Gm9958	predicted gene 9958 [Source:MGI Symbol;Acc:MGI:3641866]	protein_coding	17.513	-0.210479	-1.03436	0.30097	0.795033	no
ENSMUSG00000042043	Tbca	tubulin cofactor A [Source:MGI Symbol;Acc:MGI:107549]	protein_coding	1442.71	-0.126312	-1.03356	0.301343	0.795227	no
ENSMUSG00000014504	Srp19	signal recognition particle 19 [Source:MGI Symbol;Acc:MGI:1913634]	protein_coding	668.408	-0.135758	-1.0339	0.301184	0.795227	no
ENSMUSG00000020248	Nfyb	nuclear transcription factor-Y beta [Source:MGI Symbol;Acc:MGI:97317]	protein_coding	521.943	0.155918	1.03387	0.301196	0.795227	no
ENSMUSG00000058298	Mcm9	minichromosome maintenance 9 homologous recombination repair factor [Source:MGI Symbol;Acc:MGI:1918817]	protein_coding	336.253	0.181734	1.03338	0.301425	0.795227	no
ENSMUSG00000025650	Col7a1	collagen, type VII, alpha 1 [Source:MGI Symbol;Acc:MGI:88462]	protein_coding	279.346	-0.177699	-1.03337	0.30143	0.795227	no
ENSMUSG00000027009	Itga4	integrin alpha 4 [Source:MGI Symbol;Acc:MGI:96603]	protein_coding	163.908	0.211763	1.0334	0.301417	0.795227	no
ENSMUSG00000029754	Dlx6	distal-less homeobox 6 [Source:MGI Symbol;Acc:MGI:101927]	protein_coding	22.8168	0.219706	1.03331	0.30146	0.795227	no
ENSMUSG00000044477	Zfand3	zinc finger, AN1-type domain 3 [Source:MGI Symbol;Acc:MGI:1096572]	protein_coding	1309.21	-0.132426	-1.03295	0.301625	0.795488	no
ENSMUSG00000054940	Olfr137	olfactory receptor 137 [Source:MGI Symbol;Acc:MGI:2177520]	protein_coding	49.7371	0.234172	1.0328	0.3017	0.795488	no
ENSMUSG00000043948	Olfr691	olfactory receptor 691 [Source:MGI Symbol;Acc:MGI:3030525]	protein_coding	20.5389	0.220856	1.03276	0.301718	0.795488	no
ENSMUSG00000098488	Pla2g4b	phospholipase A2, group IVB (cytosolic) [Source:MGI Symbol;Acc:MGI:2384819]	protein_coding	160.89	-0.234138	-1.03257	0.301803	0.795572	no
ENSMUSG00000018569	Cldn7	claudin 7 [Source:MGI Symbol;Acc:MGI:1859285]	protein_coding	29118.3	-0.119039	-1.02532	0.305212	0.79564	no
ENSMUSG00000027523	Gnas	GNAS (guanine nucleotide binding protein, alpha stimulating) complex locus [Source:MGI Symbol;Acc:MGI:95777]	protein_coding	10381.6	0.102074	1.02819	0.303858	0.79564	no
ENSMUSG00000068876	Cgn	cingulin [Source:MGI Symbol;Acc:MGI:1927237]	protein_coding	9599.07	-0.106846	-1.02581	0.304983	0.79564	no
ENSMUSG00000070777	Ceacam20	carcinoembryonic antigen-related cell adhesion molecule 20 [Source:MGI Symbol;Acc:MGI:1918851]	protein_coding	5806.4	-0.153465	-1.03063	0.302714	0.79564	no
ENSMUSG00000020267	Hint1	histidine triad nucleotide binding protein 1 [Source:MGI Symbol;Acc:MGI:1321133]	protein_coding	3550.1	-0.125945	-1.02778	0.304053	0.79564	no
ENSMUSG00000029649	Pomp	proteasome maturation protein [Source:MGI Symbol;Acc:MGI:1913787]	protein_coding	3198.92	-0.130594	-1.03131	0.302397	0.79564	no
ENSMUSG00000019996	Map7	microtubule-associated protein 7 [Source:MGI Symbol;Acc:MGI:1328328]	protein_coding	3115.75	-0.122998	-1.02633	0.304738	0.79564	no
ENSMUSG00000054693	Adam10	a disintegrin and metallopeptidase domain 10 [Source:MGI Symbol;Acc:MGI:109548]	protein_coding	2610.82	-0.120373	-1.02728	0.304291	0.79564	no
ENSMUSG00000029777	Gars	glycyl-tRNA synthetase [Source:MGI Symbol;Acc:MGI:2449057]	protein_coding	2339.76	0.118218	1.03033	0.302853	0.79564	no
ENSMUSG00000071072	Ptges3	prostaglandin E synthase 3 [Source:MGI Symbol;Acc:MGI:1929282]	protein_coding	2144.03	0.188135	1.03193	0.302106	0.79564	no
ENSMUSG00000060279	Ap2a1	adaptor-related protein complex 2, alpha 1 subunit [Source:MGI Symbol;Acc:MGI:101921]	protein_coding	2119.71	-0.146761	-1.02723	0.304313	0.79564	no
ENSMUSG00000018623	Mmp7	matrix metallopeptidase 7 [Source:MGI Symbol;Acc:MGI:103189]	protein_coding	1993.33	-0.223124	-1.03064	0.302712	0.79564	no
ENSMUSG00000055239	Kcmf1	potassium channel modulatory factor 1 [Source:MGI Symbol;Acc:MGI:1921537]	protein_coding	1654.7	-0.128563	-1.02843	0.303747	0.79564	no
ENSMUSG00000030335	Mrpl51	mitochondrial ribosomal protein L51 [Source:MGI Symbol;Acc:MGI:1913743]	protein_coding	1557.62	-0.11875	-1.02723	0.304312	0.79564	no
ENSMUSG00000028228	Cpne3	copine III [Source:MGI Symbol;Acc:MGI:1917818]	protein_coding	1540.97	-0.123014	-1.02706	0.304394	0.79564	no
ENSMUSG00000046516	Cox17	cytochrome c oxidase assembly protein 17, copper chaperone [Source:MGI Symbol;Acc:MGI:1333806]	protein_coding	1540.21	0.158606	1.0253	0.305221	0.79564	no
ENSMUSG00000026946	Nmi	N-myc (and STAT) interactor [Source:MGI Symbol;Acc:MGI:1928368]	protein_coding	1415.95	0.178859	1.02554	0.305107	0.79564	no
ENSMUSG00000046897	Zfp740	zinc finger protein 740 [Source:MGI Symbol;Acc:MGI:1915994]	protein_coding	1204.7	-0.135922	-1.02637	0.304719	0.79564	no
ENSMUSG00000001403	Ube2c	ubiquitin-conjugating enzyme E2C [Source:MGI Symbol;Acc:MGI:1915862]	protein_coding	1061.78	-0.153197	-1.02913	0.303417	0.79564	no
ENSMUSG00000067071	Hes6	hairy and enhancer of split 6 [Source:MGI Symbol;Acc:MGI:1859852]	protein_coding	1051.74	-0.1985	-1.02628	0.304761	0.79564	no
ENSMUSG00000075376	Rc3h2	ring finger and CCCH-type zinc finger domains 2 [Source:MGI Symbol;Acc:MGI:2442789]	protein_coding	1046.65	0.190622	1.03072	0.302673	0.79564	no
ENSMUSG00000046671	Mtfr1l	mitochondrial fission regulator 1-like [Source:MGI Symbol;Acc:MGI:1924074]	protein_coding	1014.96	-0.1275	-1.02933	0.303324	0.79564	no
ENSMUSG00000026491	Ahctf1	AT hook containing transcription factor 1 [Source:MGI Symbol;Acc:MGI:1915033]	protein_coding	1000.95	0.163981	1.02589	0.304944	0.79564	no
ENSMUSG00000032897	Nfyc	nuclear transcription factor-Y gamma [Source:MGI Symbol;Acc:MGI:107901]	protein_coding	991.529	-0.131035	-1.02637	0.304715	0.79564	no
ENSMUSG00000028969	Cdk5	cyclin-dependent kinase 5 [Source:MGI Symbol;Acc:MGI:101765]	protein_coding	812.961	0.161869	1.02505	0.305338	0.79564	no
ENSMUSG00000001100	Poldip2	polymerase (DNA-directed), delta interacting protein 2 [Source:MGI Symbol;Acc:MGI:1915061]	protein_coding	752.262	-0.14752	-1.0276	0.304139	0.79564	no
ENSMUSG00000021519	Mterf3	mitochondrial transcription termination factor 3 [Source:MGI Symbol;Acc:MGI:1913660]	protein_coding	750.413	0.193821	1.02523	0.305254	0.79564	no
ENSMUSG00000078684	5830417I10Rik	RIKEN cDNA 5830417I10 gene [Source:MGI Symbol;Acc:MGI:1923272]	unprocessed_pseudogene	702.78	0.148049	1.02578	0.304993	0.79564	no
ENSMUSG00000042558	Adprhl2	ADP-ribosylhydrolase like 2 [Source:MGI Symbol;Acc:MGI:2140364]	protein_coding	528.792	-0.176837	-1.03186	0.302136	0.79564	no
ENSMUSG00000030691	Fchsd2	FCH and double SH3 domains 2 [Source:MGI Symbol;Acc:MGI:2448475]	protein_coding	503.867	0.186233	1.02952	0.303236	0.79564	no
ENSMUSG00000032333	Stoml1	stomatin-like 1 [Source:MGI Symbol;Acc:MGI:1916356]	protein_coding	481.721	0.187356	1.02544	0.305155	0.79564	no
ENSMUSG00000035310	Lin54	lin-54 homolog (C. elegans) [Source:MGI Symbol;Acc:MGI:2140902]	protein_coding	440.163	0.171405	1.02887	0.30354	0.79564	no
ENSMUSG00000032551	1110059G10Rik	RIKEN cDNA 1110059G10 gene [Source:MGI Symbol;Acc:MGI:1913452]	protein_coding	363.716	0.187085	1.03009	0.302969	0.79564	no
ENSMUSG00000036504	Phpt1	phosphohistidine phosphatase 1 [Source:MGI Symbol;Acc:MGI:1922704]	protein_coding	363.378	-0.193876	-1.02781	0.304041	0.79564	no
ENSMUSG00000026600	Soat1	sterol O-acyltransferase 1 [Source:MGI Symbol;Acc:MGI:104665]	protein_coding	362.016	-0.178478	-1.03066	0.302702	0.79564	no
ENSMUSG00000024298	Zfp871	zinc finger protein 871 [Source:MGI Symbol;Acc:MGI:1921793]	protein_coding	327.769	0.183991	1.02881	0.303568	0.79564	no
ENSMUSG00000062519	Zfp398	zinc finger protein 398 [Source:MGI Symbol;Acc:MGI:1917856]	protein_coding	276.871	-0.19939	-1.02912	0.303425	0.79564	no
ENSMUSG00000027860	Vangl1	VANGL planar cell polarity 1 [Source:MGI Symbol;Acc:MGI:2159344]	protein_coding	191.244	0.197386	1.02813	0.303891	0.79564	no
ENSMUSG00000050973	Gdpgp1	GDP-D-glucose phosphorylase 1 [Source:MGI Symbol;Acc:MGI:2443429]	protein_coding	189.862	-0.197489	-1.02999	0.303014	0.79564	no
ENSMUSG00000001663	Gstt1	glutathione S-transferase, theta 1 [Source:MGI Symbol;Acc:MGI:107379]	protein_coding	183.637	0.204664	1.02656	0.304627	0.79564	no
ENSMUSG00000036977	Anapc10	anaphase promoting complex subunit 10 [Source:MGI Symbol;Acc:MGI:1916249]	protein_coding	128.414	0.22799	1.026	0.304891	0.79564	no
ENSMUSG00000059142	Zfp945	zinc finger protein 945 [Source:MGI Symbol;Acc:MGI:2445132]	protein_coding	119.955	0.230565	1.02817	0.303869	0.79564	no
ENSMUSG00000069631	Strada	STE20-related kinase adaptor alpha [Source:MGI Symbol;Acc:MGI:1919399]	protein_coding	119.037	0.218238	1.02847	0.303729	0.79564	no
ENSMUSG00000036533	Cdc42ep3	CDC42 effector protein (Rho GTPase binding) 3 [Source:MGI Symbol;Acc:MGI:2384718]	protein_coding	117.799	0.22021	1.02725	0.304303	0.79564	no
ENSMUSG00000112226	Gm48786	predicted gene, 48786 [Source:MGI Symbol;Acc:MGI:6098486]	processed_pseudogene	110.291	0.227936	1.02666	0.30458	0.79564	no
ENSMUSG00000020810	Cygb	cytoglobin [Source:MGI Symbol;Acc:MGI:2149481]	protein_coding	100.747	0.23225	1.03168	0.302221	0.79564	no
ENSMUSG00000031877	Ces2g	carboxylesterase 2G [Source:MGI Symbol;Acc:MGI:1919611]	protein_coding	91.7581	-0.218834	-1.02667	0.304575	0.79564	no
ENSMUSG00000050174	Nudt6	nudix (nucleoside diphosphate linked moiety X)-type motif 6 [Source:MGI Symbol;Acc:MGI:2387618]	protein_coding	76.8436	-0.230677	-1.02946	0.303265	0.79564	no
ENSMUSG00000033910	Gucy1a1	guanylate cyclase 1, soluble, alpha 1 [Source:MGI Symbol;Acc:MGI:1926562]	protein_coding	76.6951	0.232355	1.03054	0.302757	0.79564	no
ENSMUSG00000051034	Zfp11	zinc finger protein 11 [Source:MGI Symbol;Acc:MGI:99156]	protein_coding	58.1151	-0.231605	-1.0319	0.302117	0.79564	no
ENSMUSG00000048895	Cdk5r1	cyclin-dependent kinase 5, regulatory subunit 1 (p35) [Source:MGI Symbol;Acc:MGI:101764]	protein_coding	45.5108	-0.233958	-1.03216	0.301996	0.79564	no
ENSMUSG00000112844	Gm47036	predicted gene, 47036 [Source:MGI Symbol;Acc:MGI:6095735]	processed_pseudogene	45.4937	-0.233001	-1.02792	0.303986	0.79564	no
ENSMUSG00000027670	Ocstamp	osteoclast stimulatory transmembrane protein [Source:MGI Symbol;Acc:MGI:1921864]	protein_coding	37.7267	0.231651	1.02904	0.303462	0.79564	no
ENSMUSG00000017309	Cd300lg	CD300 molecule like family member G [Source:MGI Symbol;Acc:MGI:1289168]	protein_coding	35.7586	0.22862	1.02505	0.30534	0.79564	no
ENSMUSG00000017740	Slc12a5	solute carrier family 12, member 5 [Source:MGI Symbol;Acc:MGI:1862037]	protein_coding	32.65	0.199296	1.02789	0.304001	0.79564	no
ENSMUSG00000099032	Tcf24	transcription factor 24 [Source:MGI Symbol;Acc:MGI:3780500]	protein_coding	28.818	-0.21112	-1.02746	0.304206	0.79564	no
ENSMUSG00000037341	Slc9a7	solute carrier family 9 (sodium/hydrogen exchanger), member 7 [Source:MGI Symbol;Acc:MGI:2444530]	protein_coding	27.2665	0.23003	1.03069	0.302687	0.79564	no
ENSMUSG00000062743	Zfp677	zinc finger protein 677 [Source:MGI Symbol;Acc:MGI:3053207]	protein_coding	25.1114	0.226075	1.02812	0.303892	0.79564	no
ENSMUSG00000044595	Dnd1	DND microRNA-mediated repression inhibitor 1 [Source:MGI Symbol;Acc:MGI:2447763]	protein_coding	23.624	-0.223141	-1.02755	0.30416	0.79564	no
ENSMUSG00000050108	Bpifc	BPI fold containing family C [Source:MGI Symbol;Acc:MGI:3026884]	protein_coding	20.6759	0.208361	1.02514	0.305298	0.79564	no
ENSMUSG00000024033	Rsph1	radial spoke head 1 homolog (Chlamydomonas) [Source:MGI Symbol;Acc:MGI:1194909]	protein_coding	18.4438	-0.214198	-1.0317	0.302215	0.79564	no
ENSMUSG00000094200	Olfr237-ps1	olfactory receptor 237, pseudogene 1 [Source:MGI Symbol;Acc:MGI:3030071]	protein_coding	18.0694	0.204486	1.02893	0.303512	0.79564	no
ENSMUSG00000044921	Rassf9	Ras association (RalGDS/AF-6) domain family (N-terminal) member 9 [Source:MGI Symbol;Acc:MGI:2384307]	protein_coding	16.9187	-0.211815	-1.02596	0.30491	0.79564	no
ENSMUSG00000078653	Cntd1	cyclin N-terminal domain containing 1 [Source:MGI Symbol;Acc:MGI:1923965]	protein_coding	16.4306	0.214472	1.03144	0.302333	0.79564	no
ENSMUSG00000035653	Lrfn5	leucine rich repeat and fibronectin type III domain containing 5 [Source:MGI Symbol;Acc:MGI:2144814]	protein_coding	14.2026	0.204612	1.02535	0.305196	0.79564	no
ENSMUSG00000056752	Dnah9	dynein, axonemal, heavy chain 9 [Source:MGI Symbol;Acc:MGI:1289279]	protein_coding	13.7456	0.15083	1.03164	0.302242	0.79564	no
ENSMUSG00000024958	Gpr137	G protein-coupled receptor 137 [Source:MGI Symbol;Acc:MGI:2147529]	protein_coding	1255.62	0.140901	1.02459	0.305559	0.795656	no
ENSMUSG00000040396	Abhd13	abhydrolase domain containing 13 [Source:MGI Symbol;Acc:MGI:1916154]	protein_coding	869.261	-0.159179	-1.02459	0.305558	0.795656	no
ENSMUSG00000033545	Znrf1	zinc and ring finger 1 [Source:MGI Symbol;Acc:MGI:2177308]	protein_coding	394.439	-0.200194	-1.02486	0.305427	0.795656	no
ENSMUSG00000021222	Dcaf4	DDB1 and CUL4 associated factor 4 [Source:MGI Symbol;Acc:MGI:1921078]	protein_coding	260.148	-0.22648	-1.02464	0.305531	0.795656	no
ENSMUSG00000066149	Cdc26	cell division cycle 26 [Source:MGI Symbol;Acc:MGI:1913690]	protein_coding	552.935	-0.146741	-1.02439	0.305653	0.795761	no
ENSMUSG00000001247	Lsr	lipolysis stimulated lipoprotein receptor [Source:MGI Symbol;Acc:MGI:1927471]	protein_coding	7769.55	0.0987136	1.02398	0.305846	0.796056	no
ENSMUSG00000021263	Degs2	delta(4)-desaturase, sphingolipid 2 [Source:MGI Symbol;Acc:MGI:1917309]	protein_coding	3575.15	0.117155	1.02392	0.305872	0.796056	no
ENSMUSG00000054091	1810037I17Rik	RIKEN cDNA 1810037I17 gene [Source:MGI Symbol;Acc:MGI:1914954]	protein_coding	1439.79	-0.161468	-1.02325	0.306189	0.796638	no
ENSMUSG00000024346	Pfdn1	prefoldin 1 [Source:MGI Symbol;Acc:MGI:1914449]	protein_coding	944.789	-0.148933	-1.02315	0.306238	0.796638	no
ENSMUSG00000032579	Hemk1	HemK methyltransferase family member 1 [Source:MGI Symbol;Acc:MGI:1916786]	protein_coding	163.981	-0.226019	-1.02305	0.306283	0.796638	no
ENSMUSG00000026975	Dph7	diphthamine biosynethesis 7 [Source:MGI Symbol;Acc:MGI:1914478]	protein_coding	99.4845	-0.222637	-1.023	0.306309	0.796638	no
ENSMUSG00000023106	Denr	density-regulated protein [Source:MGI Symbol;Acc:MGI:1915434]	protein_coding	786.191	-0.157093	-1.02157	0.306982	0.79728	no
ENSMUSG00000033257	Ttll4	tubulin tyrosine ligase-like family, member 4 [Source:MGI Symbol;Acc:MGI:1914784]	protein_coding	620.672	0.144869	1.02178	0.306883	0.79728	no
ENSMUSG00000021733	Slc4a7	solute carrier family 4, sodium bicarbonate cotransporter, member 7 [Source:MGI Symbol;Acc:MGI:2443878]	protein_coding	583.165	-0.180719	-1.02157	0.306982	0.79728	no
ENSMUSG00000028597	Gpx7	glutathione peroxidase 7 [Source:MGI Symbol;Acc:MGI:1914555]	protein_coding	100.483	-0.227351	-1.02223	0.306672	0.79728	no
ENSMUSG00000044916	1700029I15Rik	RIKEN cDNA 1700029I15 gene [Source:MGI Symbol;Acc:MGI:1916742]	protein_coding	92.0801	0.227212	1.02182	0.306868	0.79728	no
ENSMUSG00000069273	Hist1h3e	histone cluster 1, H3e [Source:MGI Symbol;Acc:MGI:2448326]	protein_coding	66.8812	0.231692	1.02213	0.306721	0.79728	no
ENSMUSG00000108249	Gm43960	predicted gene, 43960 [Source:MGI Symbol;Acc:MGI:5690352]	processed_pseudogene	54.4243	0.230889	1.02172	0.306912	0.79728	no
ENSMUSG00000096808	AC132444.6		protein_coding	31.6114	0.220846	1.02191	0.306823	0.79728	no
ENSMUSG00000029404	Arl6ip4	ADP-ribosylation factor-like 6 interacting protein 4 [Source:MGI Symbol;Acc:MGI:1929500]	protein_coding	939.148	-0.147089	-1.02117	0.307173	0.797636	no
ENSMUSG00000035329	Fbxo33	F-box protein 33 [Source:MGI Symbol;Acc:MGI:1917861]	protein_coding	674.894	0.180355	1.02098	0.307265	0.797736	no
ENSMUSG00000015478	Rnf5	ring finger protein 5 [Source:MGI Symbol;Acc:MGI:1860076]	protein_coding	2384.66	-0.134654	-1.02069	0.3074	0.797868	no
ENSMUSG00000044037	Als2cl	ALS2 C-terminal like [Source:MGI Symbol;Acc:MGI:2447532]	protein_coding	1041.66	0.20434	1.02065	0.307422	0.797868	no
ENSMUSG00000043510	Hscb	HscB iron-sulfur cluster co-chaperone [Source:MGI Symbol;Acc:MGI:2141135]	protein_coding	174.142	-0.192873	-1.02038	0.307549	0.79792	no
ENSMUSG00000026166	Ccl20	chemokine (C-C motif) ligand 20 [Source:MGI Symbol;Acc:MGI:1329031]	protein_coding	104.701	-0.225665	-1.02046	0.307511	0.79792	no
ENSMUSG00000031647	Mfap3l	microfibrillar-associated protein 3-like [Source:MGI Symbol;Acc:MGI:1918556]	protein_coding	26.1452	-0.225226	-1.02011	0.307678	0.798118	no
ENSMUSG00000032050	Rdx	radixin [Source:MGI Symbol;Acc:MGI:97887]	protein_coding	169.475	0.230237	1.01984	0.307804	0.798306	no
ENSMUSG00000020308	Tpgs1	tubulin polyglutamylase complex subunit 1 [Source:MGI Symbol;Acc:MGI:106618]	protein_coding	670.368	-0.175695	-1.01955	0.307944	0.798529	no
ENSMUSG00000037805	Rpl10a	ribosomal protein L10A [Source:MGI Symbol;Acc:MGI:1343877]	protein_coding	7671.3	-0.146796	-1.01789	0.308729	0.798556	no
ENSMUSG00000024953	Prdx5	peroxiredoxin 5 [Source:MGI Symbol;Acc:MGI:1859821]	protein_coding	5745.39	-0.132758	-1.01723	0.309046	0.798556	no
ENSMUSG00000005225	Plekha8	pleckstrin homology domain containing, family A (phosphoinositide binding specific) member 8 [Source:MGI Symbol;Acc:MGI:2681164]	protein_coding	923.149	0.144267	1.01836	0.308506	0.798556	no
ENSMUSG00000031370	Zrsr2	zinc finger (CCCH type), RNA binding motif and serine/arginine rich 2 [Source:MGI Symbol;Acc:MGI:103287]	protein_coding	891.576	0.149114	1.01844	0.30847	0.798556	no
ENSMUSG00000032386	Trip4	thyroid hormone receptor interactor 4 [Source:MGI Symbol;Acc:MGI:1928469]	protein_coding	802.431	0.160245	1.01834	0.308516	0.798556	no
ENSMUSG00000024925	Rnaseh2c	ribonuclease H2, subunit C [Source:MGI Symbol;Acc:MGI:1915459]	protein_coding	785.018	-0.195242	-1.01865	0.308369	0.798556	no
ENSMUSG00000102070	Gm28661	predicted gene 28661 [Source:MGI Symbol;Acc:MGI:5579367]	unprocessed_pseudogene	647.589	0.113919	1.01769	0.308827	0.798556	no
ENSMUSG00000024442	Dele1	DAP3 binding cell death enhancer 1 [Source:MGI Symbol;Acc:MGI:1914089]	protein_coding	643.245	-0.139327	-1.01806	0.308648	0.798556	no
ENSMUSG00000033111	3830406C13Rik	RIKEN cDNA 3830406C13 gene [Source:MGI Symbol;Acc:MGI:1917937]	protein_coding	473.135	-0.174454	-1.01767	0.308833	0.798556	no
ENSMUSG00000014767	Tbp	TATA box binding protein [Source:MGI Symbol;Acc:MGI:101838]	protein_coding	433.42	0.176115	1.01821	0.308577	0.798556	no
ENSMUSG00000049690	Nckap5	NCK-associated protein 5 [Source:MGI Symbol;Acc:MGI:2686394]	protein_coding	431.895	0.212172	1.0183	0.308533	0.798556	no
ENSMUSG00000022131	Gpr180	G protein-coupled receptor 180 [Source:MGI Symbol;Acc:MGI:1930949]	protein_coding	289.998	-0.167988	-1.01708	0.309117	0.798556	no
ENSMUSG00000029804	Herc3	hect domain and RLD 3 [Source:MGI Symbol;Acc:MGI:1921248]	protein_coding	265.935	0.19307	1.01817	0.308596	0.798556	no
ENSMUSG00000042306	S100a14	S100 calcium binding protein A14 [Source:MGI Symbol;Acc:MGI:1913416]	protein_coding	264.909	-0.195989	-1.01748	0.308927	0.798556	no
ENSMUSG00000039789	Zfp597	zinc finger protein 597 [Source:MGI Symbol;Acc:MGI:1918313]	protein_coding	204.137	0.200411	1.01723	0.309044	0.798556	no
ENSMUSG00000062960	Kdr	kinase insert domain protein receptor [Source:MGI Symbol;Acc:MGI:96683]	protein_coding	145.924	0.22684	1.01714	0.309087	0.798556	no
ENSMUSG00000058715	Fcer1g	Fc receptor, IgE, high affinity I, gamma polypeptide [Source:MGI Symbol;Acc:MGI:95496]	protein_coding	94.3399	0.229002	1.01705	0.309129	0.798556	no
ENSMUSG00000071648	Rom1	rod outer segment membrane protein 1 [Source:MGI Symbol;Acc:MGI:97998]	protein_coding	90.0382	-0.217315	-1.01851	0.308436	0.798556	no
ENSMUSG00000004709	Cd244a	CD244 molecule A [Source:MGI Symbol;Acc:MGI:109294]	protein_coding	36.368	-0.220669	-1.01754	0.308897	0.798556	no
ENSMUSG00000111448	Olfr912	olfactory receptor 912 [Source:MGI Symbol;Acc:MGI:3030746]	protein_coding	31.8802	0.227217	1.01803	0.308664	0.798556	no
ENSMUSG00000031480	Thsd1	thrombospondin, type I, domain 1 [Source:MGI Symbol;Acc:MGI:1929096]	protein_coding	27.9175	0.227758	1.01824	0.308564	0.798556	no
ENSMUSG00000048387	Osr1	odd-skipped related transcription factor 1 [Source:MGI Symbol;Acc:MGI:1344424]	protein_coding	15.4011	-0.178777	-1.01869	0.30835	0.798556	no
ENSMUSG00000012848	Rps5	ribosomal protein S5 [Source:MGI Symbol;Acc:MGI:1097682]	protein_coding	12562.8	-0.110738	-1.01258	0.311263	0.798737	no
ENSMUSG00000004535	Tax1bp1	Tax1 (human T cell leukemia virus type I) binding protein 1 [Source:MGI Symbol;Acc:MGI:1289308]	protein_coding	9189.3	0.10998	1.01559	0.309826	0.798737	no
ENSMUSG00000067288	Rps28	ribosomal protein S28 [Source:MGI Symbol;Acc:MGI:1859516]	protein_coding	6526.28	-0.139671	-1.01625	0.309508	0.798737	no
ENSMUSG00000060508	Nlrp9b	NLR family, pyrin domain containing 9B [Source:MGI Symbol;Acc:MGI:2675377]	protein_coding	6358.35	0.201095	1.01014	0.312429	0.798737	no
ENSMUSG00000029646	Cdx2	caudal type homeobox 2 [Source:MGI Symbol;Acc:MGI:88361]	protein_coding	5482.71	-0.161891	-1.00988	0.312551	0.798737	no
ENSMUSG00000032637	Atxn2l	ataxin 2-like [Source:MGI Symbol;Acc:MGI:2446242]	protein_coding	4421.9	-0.149201	-1.01517	0.310023	0.798737	no
ENSMUSG00000034471	Caskin2	CASK-interacting protein 2 [Source:MGI Symbol;Acc:MGI:2157062]	protein_coding	3722.44	0.143809	1.00475	0.315016	0.798737	no
ENSMUSG00000015733	Capza2	capping protein (actin filament) muscle Z-line, alpha 2 [Source:MGI Symbol;Acc:MGI:106222]	protein_coding	3368.81	0.147	1.01582	0.309717	0.798737	no
ENSMUSG00000025369	Smarcc2	SWI/SNF related, matrix associated, actin dependent regulator of chromatin, subfamily c, member 2 [Source:MGI Symbol;Acc:MGI:1915344]	protein_coding	3288.21	-0.135378	-1.01629	0.309494	0.798737	no
ENSMUSG00000002741	Ykt6	YKT6 v-SNARE homolog (S. cerevisiae) [Source:MGI Symbol;Acc:MGI:1927550]	protein_coding	2735.09	-0.110257	-1.0062	0.314322	0.798737	no
ENSMUSG00000061028	Clasrp	CLK4-associating serine/arginine rich protein [Source:MGI Symbol;Acc:MGI:1855695]	protein_coding	2590.65	0.136319	1.01652	0.309382	0.798737	no
ENSMUSG00000027673	Ndufb5	NADH:ubiquinone oxidoreductase subunit B5 [Source:MGI Symbol;Acc:MGI:1913296]	protein_coding	2310.35	-0.12491	-1.00934	0.31281	0.798737	no
ENSMUSG00000039205	Ciz1	CDKN1A interacting zinc finger protein 1 [Source:MGI Symbol;Acc:MGI:1920234]	protein_coding	2112.81	0.116566	1.01214	0.311471	0.798737	no
ENSMUSG00000045962	Wnk1	WNK lysine deficient protein kinase 1 [Source:MGI Symbol;Acc:MGI:2442092]	protein_coding	2096.7	0.164241	1.00646	0.314197	0.798737	no
ENSMUSG00000038056	Kmt2c	lysine (K)-specific methyltransferase 2C [Source:MGI Symbol;Acc:MGI:2444959]	protein_coding	2008.12	0.135285	1.00971	0.312635	0.798737	no
ENSMUSG00000029102	Hgfac	hepatocyte growth factor activator [Source:MGI Symbol;Acc:MGI:1859281]	protein_coding	1612.06	0.207405	1.01384	0.310659	0.798737	no
ENSMUSG00000030876	Mettl9	methyltransferase like 9 [Source:MGI Symbol;Acc:MGI:1914862]	protein_coding	1551.34	0.146562	1.00492	0.314936	0.798737	no
ENSMUSG00000038712	Mindy1	MINDY lysine 48 deubiquitinase 1 [Source:MGI Symbol;Acc:MGI:1922257]	protein_coding	1510.91	-0.12128	-1.01631	0.309483	0.798737	no
ENSMUSG00000089917	Uckl1	uridine-cytidine kinase 1-like 1 [Source:MGI Symbol;Acc:MGI:1915806]	protein_coding	1470.04	-0.122802	-1.01315	0.310989	0.798737	no
ENSMUSG00000030660	Pik3c2a	phosphatidylinositol-4-phosphate 3-kinase catalytic subunit type 2 alpha [Source:MGI Symbol;Acc:MGI:1203729]	protein_coding	1443.48	0.151241	1.00543	0.314691	0.798737	no
ENSMUSG00000021131	Erh	ERH mRNA splicing and mitosis factor [Source:MGI Symbol;Acc:MGI:108089]	protein_coding	1320.91	-0.13495	-1.0056	0.314609	0.798737	no
ENSMUSG00000027715	Ccna2	cyclin A2 [Source:MGI Symbol;Acc:MGI:108069]	protein_coding	1305.09	-0.15882	-1.00981	0.312587	0.798737	no
ENSMUSG00000036057	Ptpn23	protein tyrosine phosphatase, non-receptor type 23 [Source:MGI Symbol;Acc:MGI:2144837]	protein_coding	1273.53	-0.120097	-1.0137	0.310726	0.798737	no
ENSMUSG00000040782	Cop1	COP1, E3 ubiquitin ligase [Source:MGI Symbol;Acc:MGI:1347046]	protein_coding	1271.96	-0.146623	-1.0112	0.311921	0.798737	no
ENSMUSG00000028463	Car9	carbonic anhydrase 9 [Source:MGI Symbol;Acc:MGI:2447188]	protein_coding	1228.06	0.169159	1.00729	0.313796	0.798737	no
ENSMUSG00000037369	Kdm6a	lysine (K)-specific demethylase 6A [Source:MGI Symbol;Acc:MGI:1095419]	protein_coding	1160.62	0.131175	1.00954	0.312716	0.798737	no
ENSMUSG00000053291	Rab4b	RAB4B, member RAS oncogene family [Source:MGI Symbol;Acc:MGI:105071]	protein_coding	1152.07	-0.136588	-1.00954	0.312717	0.798737	no
ENSMUSG00000037722	Gnpnat1	glucosamine-phosphate N-acetyltransferase 1 [Source:MGI Symbol;Acc:MGI:1858963]	protein_coding	1148.1	0.162906	1.01298	0.311069	0.798737	no
ENSMUSG00000039031	Arhgap18	Rho GTPase activating protein 18 [Source:MGI Symbol;Acc:MGI:1921160]	protein_coding	1140.61	0.15469	1.01401	0.310578	0.798737	no
ENSMUSG00000025571	Tnrc6c	trinucleotide repeat containing 6C [Source:MGI Symbol;Acc:MGI:2443265]	protein_coding	1093.08	0.142778	1.00463	0.315073	0.798737	no
ENSMUSG00000034757	Tmub2	transmembrane and ubiquitin-like domain containing 2 [Source:MGI Symbol;Acc:MGI:1919303]	protein_coding	985.265	-0.140968	-1.00773	0.313582	0.798737	no
ENSMUSG00000039458	Mtmr12	myotubularin related protein 12 [Source:MGI Symbol;Acc:MGI:2443034]	protein_coding	960.18	-0.133775	-1.01096	0.312037	0.798737	no
ENSMUSG00000038975	Rabggtb	Rab geranylgeranyl transferase, b subunit [Source:MGI Symbol;Acc:MGI:99537]	protein_coding	937.146	-0.142909	-1.00881	0.313064	0.798737	no
ENSMUSG00000025147	Mob2	MOB kinase activator 2 [Source:MGI Symbol;Acc:MGI:1919891]	protein_coding	903.99	-0.141783	-1.01376	0.310698	0.798737	no
ENSMUSG00000029752	Asns	asparagine synthetase [Source:MGI Symbol;Acc:MGI:1350929]	protein_coding	891.328	0.148338	1.00793	0.313488	0.798737	no
ENSMUSG00000026409	Pfkfb2	6-phosphofructo-2-kinase/fructose-2,6-biphosphatase 2 [Source:MGI Symbol;Acc:MGI:107815]	protein_coding	813.895	0.16322	1.01019	0.312404	0.798737	no
ENSMUSG00000005054	Cstb	cystatin B [Source:MGI Symbol;Acc:MGI:109514]	protein_coding	804.592	-0.135977	-1.01347	0.310833	0.798737	no
ENSMUSG00000025764	Jade1	jade family PHD finger 1 [Source:MGI Symbol;Acc:MGI:1925835]	protein_coding	795.758	0.156599	1.01588	0.309686	0.798737	no
ENSMUSG00000015533	Itga2	integrin alpha 2 [Source:MGI Symbol;Acc:MGI:96600]	protein_coding	745.302	-0.135982	-1.01576	0.309746	0.798737	no
ENSMUSG00000031634	Ufsp2	UFM1-specific peptidase 2 [Source:MGI Symbol;Acc:MGI:1913679]	protein_coding	718.815	0.17026	1.01144	0.311807	0.798737	no
ENSMUSG00000048109	Rbm15	RNA binding motif protein 15 [Source:MGI Symbol;Acc:MGI:2443205]	protein_coding	683.276	0.166414	1.01284	0.311138	0.798737	no
ENSMUSG00000032388	Spg21	SPG21, maspardin [Source:MGI Symbol;Acc:MGI:106403]	protein_coding	653.91	0.144643	1.00473	0.315029	0.798737	no
ENSMUSG00000022556	Hsf1	heat shock factor 1 [Source:MGI Symbol;Acc:MGI:96238]	protein_coding	653.487	-0.135204	-1.01164	0.311712	0.798737	no
ENSMUSG00000015133	Lrrk1	leucine-rich repeat kinase 1 [Source:MGI Symbol;Acc:MGI:2142227]	protein_coding	636.349	0.15355	1.0128	0.311154	0.798737	no
ENSMUSG00000033055	Ankrd54	ankyrin repeat domain 54 [Source:MGI Symbol;Acc:MGI:2444209]	protein_coding	629.013	-0.151966	-1.01034	0.312331	0.798737	no
ENSMUSG00000051234	Rnf7	ring finger protein 7 [Source:MGI Symbol;Acc:MGI:1337096]	protein_coding	627.206	-0.148079	-1.00475	0.315016	0.798737	no
ENSMUSG00000028136	Snx27	sorting nexin family member 27 [Source:MGI Symbol;Acc:MGI:1923992]	protein_coding	626.518	-0.159548	-1.00829	0.313317	0.798737	no
ENSMUSG00000028899	Taf12	TATA-box binding protein associated factor 12 [Source:MGI Symbol;Acc:MGI:1913714]	protein_coding	620.105	-0.187414	-1.00913	0.312913	0.798737	no
ENSMUSG00000020899	Pfas	phosphoribosylformylglycinamidine synthase (FGAR amidotransferase) [Source:MGI Symbol;Acc:MGI:2684864]	protein_coding	619.627	-0.155581	-1.01428	0.310447	0.798737	no
ENSMUSG00000029681	Bcl7b	B cell CLL/lymphoma 7B [Source:MGI Symbol;Acc:MGI:1332238]	protein_coding	614.61	-0.151987	-1.01117	0.311935	0.798737	no
ENSMUSG00000045752	Tssc4	tumor-suppressing subchromosomal transferable fragment 4 [Source:MGI Symbol;Acc:MGI:1861712]	protein_coding	610.987	-0.157784	-1.01083	0.3121	0.798737	no
ENSMUSG00000027173	Depdc7	DEP domain containing 7 [Source:MGI Symbol;Acc:MGI:2139258]	protein_coding	609.343	0.183219	1.00562	0.314599	0.798737	no
ENSMUSG00000022337	Emc2	ER membrane protein complex subunit 2 [Source:MGI Symbol;Acc:MGI:1913986]	protein_coding	586.379	-0.140092	-1.01032	0.31234	0.798737	no
ENSMUSG00000050079	Rspry1	ring finger and SPRY domain containing 1 [Source:MGI Symbol;Acc:MGI:1914860]	protein_coding	567.08	0.160696	1.00487	0.314961	0.798737	no
ENSMUSG00000026761	Orc4	origin recognition complex, subunit 4 [Source:MGI Symbol;Acc:MGI:1347043]	protein_coding	523.846	0.185	1.01232	0.311384	0.798737	no
ENSMUSG00000089824	Rbm12	RNA binding motif protein 12 [Source:MGI Symbol;Acc:MGI:1922960]	protein_coding	458.358	-0.175537	-1.01042	0.312294	0.798737	no
ENSMUSG00000042275	Pelo	pelota mRNA surveillance and ribosome rescue factor [Source:MGI Symbol;Acc:MGI:2145154]	protein_coding	448.759	-0.182099	-1.00605	0.314391	0.798737	no
ENSMUSG00000019261	Map1s	microtubule-associated protein 1S [Source:MGI Symbol;Acc:MGI:2443304]	protein_coding	391.621	-0.194141	-1.00906	0.312944	0.798737	no
ENSMUSG00000041161	Otud3	OTU domain containing 3 [Source:MGI Symbol;Acc:MGI:1920412]	protein_coding	385.001	-0.170793	-1.00882	0.313059	0.798737	no
ENSMUSG00000030611	Mrps11	mitochondrial ribosomal protein S11 [Source:MGI Symbol;Acc:MGI:1915244]	protein_coding	379.41	-0.169273	-1.01166	0.311699	0.798737	no
ENSMUSG00000031816	Mthfsd	methenyltetrahydrofolate synthetase domain containing [Source:MGI Symbol;Acc:MGI:2679252]	protein_coding	378.385	-0.193496	-1.01085	0.312089	0.798737	no
ENSMUSG00000035559	Mpv17l2	MPV17 mitochondrial membrane protein-like 2 [Source:MGI Symbol;Acc:MGI:2681846]	protein_coding	371.838	-0.168597	-1.0134	0.31087	0.798737	no
ENSMUSG00000111476	Mpv17l2	MPV17 mitochondrial membrane protein-like 2 [Source:MGI Symbol;Acc:MGI:2681846]	protein_coding	371.838	-0.168597	-1.0134	0.31087	0.798737	no
ENSMUSG00000053801	Grwd1	glutamate-rich WD repeat containing 1 [Source:MGI Symbol;Acc:MGI:2141989]	protein_coding	364.073	-0.188087	-1.00614	0.314347	0.798737	no
ENSMUSG00000025395	Prim1	DNA primase, p49 subunit [Source:MGI Symbol;Acc:MGI:97757]	protein_coding	323.384	-0.170872	-1.01192	0.311576	0.798737	no
ENSMUSG00000027286	Lrrc57	leucine rich repeat containing 57 [Source:MGI Symbol;Acc:MGI:1913856]	protein_coding	321.064	0.176528	1.01005	0.312472	0.798737	no
ENSMUSG00000043668	Tox3	TOX high mobility group box family member 3 [Source:MGI Symbol;Acc:MGI:3039593]	protein_coding	307.283	0.184879	1.00557	0.314625	0.798737	no
ENSMUSG00000027472	Pdrg1	p53 and DNA damage regulated 1 [Source:MGI Symbol;Acc:MGI:1915809]	protein_coding	300.921	-0.18719	-1.01664	0.309326	0.798737	no
ENSMUSG00000006362	Cbfa2t3	core-binding factor, runt domain, alpha subunit 2, translocated to, 3 (human) [Source:MGI Symbol;Acc:MGI:1338013]	protein_coding	289.753	-0.22006	-1.0126	0.311253	0.798737	no
ENSMUSG00000021340	Gpld1	glycosylphosphatidylinositol specific phospholipase D1 [Source:MGI Symbol;Acc:MGI:106604]	protein_coding	285.031	-0.180748	-1.01387	0.310647	0.798737	no
ENSMUSG00000026955	Sapcd2	suppressor APC domain containing 2 [Source:MGI Symbol;Acc:MGI:1919330]	protein_coding	277.789	-0.20445	-1.0128	0.311153	0.798737	no
ENSMUSG00000028840	Zfp593	zinc finger protein 593 [Source:MGI Symbol;Acc:MGI:1915290]	protein_coding	255.96	-0.191802	-1.00511	0.314842	0.798737	no
ENSMUSG00000016624	Phf21b	PHD finger protein 21B [Source:MGI Symbol;Acc:MGI:2443812]	protein_coding	247.967	-0.22843	-1.01268	0.311211	0.798737	no
ENSMUSG00000024871	Doc2g	double C2, gamma [Source:MGI Symbol;Acc:MGI:1926250]	protein_coding	234.83	0.2158	1.01432	0.310431	0.798737	no
ENSMUSG00000029003	Mad2l2	MAD2 mitotic arrest deficient-like 2 [Source:MGI Symbol;Acc:MGI:1919140]	protein_coding	224.5	0.184106	1.01163	0.311716	0.798737	no
ENSMUSG00000035505	Cox18	cytochrome c oxidase assembly protein 18 [Source:MGI Symbol;Acc:MGI:2448532]	protein_coding	194.226	-0.221525	-1.01034	0.312331	0.798737	no
ENSMUSG00000035455	Fignl1	fidgetin-like 1 [Source:MGI Symbol;Acc:MGI:1890648]	protein_coding	179.18	-0.193412	-1.00943	0.312767	0.798737	no
ENSMUSG00000025264	Tsr2	TSR2 20S rRNA accumulation [Source:MGI Symbol;Acc:MGI:1916749]	protein_coding	177.198	-0.197765	-1.00594	0.314446	0.798737	no
ENSMUSG00000030272	Camk1	calcium/calmodulin-dependent protein kinase I [Source:MGI Symbol;Acc:MGI:1098535]	protein_coding	169.963	-0.199304	-1.00872	0.313108	0.798737	no
ENSMUSG00000039542	Ncam1	neural cell adhesion molecule 1 [Source:MGI Symbol;Acc:MGI:97281]	protein_coding	151.361	-0.228037	-1.00635	0.314248	0.798737	no
ENSMUSG00000031842	Pde4c	phosphodiesterase 4C, cAMP specific [Source:MGI Symbol;Acc:MGI:99556]	protein_coding	135.889	-0.228201	-1.0095	0.312736	0.798737	no
ENSMUSG00000111773	Pde4c	phosphodiesterase 4C, cAMP specific [Source:MGI Symbol;Acc:MGI:99556]	protein_coding	135.889	-0.228201	-1.0095	0.312736	0.798737	no
ENSMUSG00000053641	Dennd4a	DENN/MADD domain containing 4A [Source:MGI Symbol;Acc:MGI:2142979]	protein_coding	131.965	-0.202075	-1.00721	0.313833	0.798737	no
ENSMUSG00000024118	Tedc2	tubulin epsilon and delta complex 2 [Source:MGI Symbol;Acc:MGI:1919266]	protein_coding	128.885	0.202356	1.0138	0.310676	0.798737	no
ENSMUSG00000046909	Tefm	transcription elongation factor, mitochondrial [Source:MGI Symbol;Acc:MGI:1915800]	protein_coding	117.135	-0.226688	-1.01574	0.309754	0.798737	no
ENSMUSG00000047907	Tshz2	teashirt zinc finger family member 2 [Source:MGI Symbol;Acc:MGI:2153084]	protein_coding	116.434	0.219075	1.00554	0.314637	0.798737	no
ENSMUSG00000021557	Agtpbp1	ATP/GTP binding protein 1 [Source:MGI Symbol;Acc:MGI:2159437]	protein_coding	109.218	-0.222758	-1.0077	0.313597	0.798737	no
ENSMUSG00000049280	Olfr509	olfactory receptor 509 [Source:MGI Symbol;Acc:MGI:3030343]	protein_coding	107.19	-0.226593	-1.0126	0.311251	0.798737	no
ENSMUSG00000020319	Wdpcp	WD repeat containing planar cell polarity effector [Source:MGI Symbol;Acc:MGI:2144467]	protein_coding	105.878	-0.222095	-1.00475	0.315015	0.798737	no
ENSMUSG00000048550	Thnsl1	threonine synthase-like 1 (bacterial) [Source:MGI Symbol;Acc:MGI:2139347]	protein_coding	99.1495	0.218321	1.00764	0.313626	0.798737	no
ENSMUSG00000073197	5730507C01Rik	RIKEN cDNA 5730507C01 gene [Source:MGI Symbol;Acc:MGI:1917882]	protein_coding	98.2654	0.222996	1.01607	0.309595	0.798737	no
ENSMUSG00000020902	Ntn1	netrin 1 [Source:MGI Symbol;Acc:MGI:105088]	protein_coding	91.7247	-0.22605	-1.00517	0.314816	0.798737	no
ENSMUSG00000098678	Mroh6	maestro heat-like repeat family member 6 [Source:MGI Symbol;Acc:MGI:5011755]	protein_coding	90.0578	-0.229329	-1.01159	0.311736	0.798737	no
ENSMUSG00000052415	Tchh	trichohyalin [Source:MGI Symbol;Acc:MGI:2177944]	protein_coding	77.3727	-0.227857	-1.0053	0.314754	0.798737	no
ENSMUSG00000021846	Peli2	pellino 2 [Source:MGI Symbol;Acc:MGI:1891445]	protein_coding	69.4052	0.215581	1.01313	0.311	0.798737	no
ENSMUSG00000063455	D630045J12Rik	RIKEN cDNA D630045J12 gene [Source:MGI Symbol;Acc:MGI:2669829]	protein_coding	67.7871	0.227666	1.00814	0.313388	0.798737	no
ENSMUSG00000112855	Gm47842	predicted gene, 47842 [Source:MGI Symbol;Acc:MGI:6097046]	processed_pseudogene	63.5251	0.226382	1.0054	0.314706	0.798737	no
ENSMUSG00000079484	Phyhd1	phytanoyl-CoA dioxygenase domain containing 1 [Source:MGI Symbol;Acc:MGI:3612860]	protein_coding	52.7302	0.229784	1.01474	0.310228	0.798737	no
ENSMUSG00000039883	Lrrc17	leucine rich repeat containing 17 [Source:MGI Symbol;Acc:MGI:1921761]	protein_coding	45.939	0.228902	1.01299	0.311064	0.798737	no
ENSMUSG00000014813	Stc1	stanniocalcin 1 [Source:MGI Symbol;Acc:MGI:109131]	protein_coding	41.0051	0.226518	1.00974	0.312618	0.798737	no
ENSMUSG00000052417	Olfr720	olfactory receptor 720 [Source:MGI Symbol;Acc:MGI:3030554]	protein_coding	37.1741	0.226835	1.00548	0.314667	0.798737	no
ENSMUSG00000036264	Fstl4	follistatin-like 4 [Source:MGI Symbol;Acc:MGI:2443199]	protein_coding	26.5369	-0.221066	-1.00683	0.314015	0.798737	no
ENSMUSG00000028347	Tmeff1	transmembrane protein with EGF-like and two follistatin-like domains 1 [Source:MGI Symbol;Acc:MGI:1926810]	protein_coding	21.7073	-0.211316	-1.00531	0.314749	0.798737	no
ENSMUSG00000033491	Prss35	protease, serine 35 [Source:MGI Symbol;Acc:MGI:2444800]	protein_coding	20.6912	-0.186725	-1.00848	0.313226	0.798737	no
ENSMUSG00000029862	Clcn1	chloride channel, voltage-sensitive 1 [Source:MGI Symbol;Acc:MGI:88417]	protein_coding	20.4367	0.190553	1.00993	0.312531	0.798737	no
ENSMUSG00000090622	A930033H14Rik	RIKEN cDNA A930033H14 gene [Source:MGI Symbol;Acc:MGI:2444562]	protein_coding	19.988	0.211756	1.00793	0.31349	0.798737	no
ENSMUSG00000031561	Tenm3	teneurin transmembrane protein 3 [Source:MGI Symbol;Acc:MGI:1345183]	protein_coding	19.0668	-0.203835	-1.00555	0.314632	0.798737	no
ENSMUSG00000096107	Gm16505	predicted gene 16505 [Source:MGI Symbol;Acc:MGI:3642261]	transcribed_unprocessed_pseudogene	18.5222	0.204136	1.0084	0.313263	0.798737	no
ENSMUSG00000036225	Kctd1	potassium channel tetramerisation domain containing 1 [Source:MGI Symbol;Acc:MGI:1918269]	protein_coding	17.9177	-0.206753	-1.00988	0.312552	0.798737	no
ENSMUSG00000069890	1700024J04Rik	RIKEN cDNA 1700024J04 gene [Source:MGI Symbol;Acc:MGI:1919098]	pseudogene	14.0054	-0.190988	-1.00556	0.314625	0.798737	no
ENSMUSG00000026883	Dab2ip	disabled 2 interacting protein [Source:MGI Symbol;Acc:MGI:1916851]	protein_coding	3400.04	-0.13916	-1.00423	0.315269	0.798762	no
ENSMUSG00000024487	Yipf5	Yip1 domain family, member 5 [Source:MGI Symbol;Acc:MGI:1914430]	protein_coding	1173.6	0.13943	1.00429	0.315238	0.798762	no
ENSMUSG00000060639	Hist1h4i	histone cluster 1, H4i [Source:MGI Symbol;Acc:MGI:2448432]	protein_coding	680.915	0.171881	1.00395	0.315404	0.798762	no
ENSMUSG00000008450	Nutf2	nuclear transport factor 2 [Source:MGI Symbol;Acc:MGI:1915301]	protein_coding	412.404	0.194666	1.00412	0.315319	0.798762	no
ENSMUSG00000031360	Ctps2	cytidine 5'-triphosphate synthase 2 [Source:MGI Symbol;Acc:MGI:1933185]	protein_coding	217.445	-0.210799	-1.00417	0.315299	0.798762	no
ENSMUSG00000030518	Fam189a1	family with sequence similarity 189, member A1 [Source:MGI Symbol;Acc:MGI:1917888]	protein_coding	62.0143	0.223756	1.004	0.31538	0.798762	no
ENSMUSG00000022500	Litaf	LPS-induced TN factor [Source:MGI Symbol;Acc:MGI:1929512]	protein_coding	2785.22	-0.180887	-1.00344	0.315649	0.799173	no
ENSMUSG00000003680	Taf6l	TATA-box binding protein associated factor 6 like [Source:MGI Symbol;Acc:MGI:2444957]	protein_coding	593.542	-0.137016	-1.00328	0.315726	0.799173	no
ENSMUSG00000029625	Cpsf4	cleavage and polyadenylation specific factor 4 [Source:MGI Symbol;Acc:MGI:1861602]	protein_coding	563.262	-0.165443	-1.00331	0.315711	0.799173	no
ENSMUSG00000035683	Melk	maternal embryonic leucine zipper kinase [Source:MGI Symbol;Acc:MGI:106924]	protein_coding	406.821	-0.149715	-1.00302	0.315852	0.799357	no
ENSMUSG00000082181	Gm12252	predicted gene 12252 [Source:MGI Symbol;Acc:MGI:3651573]	processed_pseudogene	17.4504	0.205783	1.00267	0.31602	0.799648	no
ENSMUSG00000039013	Siglecf	sialic acid binding Ig-like lectin F [Source:MGI Symbol;Acc:MGI:2681107]	protein_coding	91.2588	-0.207839	-1.00245	0.316126	0.79978	no
ENSMUSG00000032018	Sc5d	sterol-C5-desaturase [Source:MGI Symbol;Acc:MGI:1353611]	protein_coding	2283.97	0.123776	1.00194	0.316372	0.799995	no
ENSMUSG00000000194	Gpr107	G protein-coupled receptor 107 [Source:MGI Symbol;Acc:MGI:2139054]	protein_coding	2040.69	0.14009	1.00202	0.316332	0.799995	no
ENSMUSG00000074102	Rbm15b	RNA binding motif protein 15B [Source:MGI Symbol;Acc:MGI:1923598]	protein_coding	914.392	-0.144828	-1.00177	0.316455	0.799995	no
ENSMUSG00000024271	Elp2	elongator acetyltransferase complex subunit 2 [Source:MGI Symbol;Acc:MGI:1889642]	protein_coding	762.505	0.139507	1.00205	0.316318	0.799995	no
ENSMUSG00000083454	Gm13226	predicted gene 13226 [Source:MGI Symbol;Acc:MGI:3651282]	processed_pseudogene	26.7553	-0.211081	-1.00172	0.316479	0.799995	no
ENSMUSG00000005982	Naa60	N(alpha)-acetyltransferase 60, NatF catalytic subunit [Source:MGI Symbol;Acc:MGI:1922013]	protein_coding	1183.26	-0.138748	-1.00069	0.316978	0.801041	no
ENSMUSG00000018845	Unc45b	unc-45 myosin chaperone B [Source:MGI Symbol;Acc:MGI:2443377]	protein_coding	17.8542	-0.184669	-1.00064	0.316999	0.801041	no
ENSMUSG00000090946	Ccdc71l	coiled-coil domain containing 71 like [Source:MGI Symbol;Acc:MGI:1919373]	protein_coding	2894.35	0.128041	1.00041	0.31711	0.801086	no
ENSMUSG00000053461	Hhipl2	hedgehog interacting protein-like 2 [Source:MGI Symbol;Acc:MGI:1926022]	protein_coding	24.2291	0.180839	1.00038	0.317124	0.801086	no
ENSMUSG00000054999	Naaladl1	N-acetylated alpha-linked acidic dipeptidase-like 1 [Source:MGI Symbol;Acc:MGI:2685810]	protein_coding	50346	0.145695	0.999614	0.317497	0.80132	no
ENSMUSG00000025888	Casp1	caspase 1 [Source:MGI Symbol;Acc:MGI:96544]	protein_coding	2810.67	-0.153823	-0.999699	0.317456	0.80132	no
ENSMUSG00000034591	Slc41a2	solute carrier family 41, member 2 [Source:MGI Symbol;Acc:MGI:2442940]	protein_coding	688.291	0.167873	0.999669	0.317471	0.80132	no
ENSMUSG00000027699	Ect2	ect2 oncogene [Source:MGI Symbol;Acc:MGI:95281]	protein_coding	419.304	-0.185474	-0.999529	0.317539	0.80132	no
ENSMUSG00000029231	Pdgfra	platelet derived growth factor receptor, alpha polypeptide [Source:MGI Symbol;Acc:MGI:97530]	protein_coding	93.3072	0.222856	0.999592	0.317508	0.80132	no
ENSMUSG00000061165	Olfr160	olfactory receptor 160 [Source:MGI Symbol;Acc:MGI:1931271]	protein_coding	33.8924	0.222353	1.00001	0.317308	0.80132	no
ENSMUSG00000020372	Rack1	receptor for activated C kinase 1 [Source:MGI Symbol;Acc:MGI:101849]	protein_coding	14302.3	-0.0951459	-0.999288	0.317655	0.801367	no
ENSMUSG00000031637	Lrp2bp	Lrp2 binding protein [Source:MGI Symbol;Acc:MGI:1914870]	protein_coding	16.9427	0.210278	0.999269	0.317664	0.801367	no
ENSMUSG00000050890	Pdik1l	PDLIM1 interacting kinase 1 like [Source:MGI Symbol;Acc:MGI:2385213]	protein_coding	403.262	-0.15128	-0.999008	0.317791	0.801474	no
ENSMUSG00000031534	Smim19	small integral membrane protein 19 [Source:MGI Symbol;Acc:MGI:2142501]	protein_coding	151.171	-0.203195	-0.99896	0.317814	0.801474	no
ENSMUSG00000028970	Abcb1b	ATP-binding cassette, sub-family B (MDR/TAP), member 1B [Source:MGI Symbol;Acc:MGI:97568]	protein_coding	31.5422	-0.219464	-0.998351	0.318109	0.802083	no
ENSMUSG00000073775	Kti12	KTI12 homolog, chromatin associated [Source:MGI Symbol;Acc:MGI:1923547]	protein_coding	400.387	-0.163917	-0.998112	0.318225	0.80224	no
ENSMUSG00000045302	Preb	prolactin regulatory element binding [Source:MGI Symbol;Acc:MGI:1355326]	protein_coding	5729.64	0.122417	0.996981	0.318774	0.803219	no
ENSMUSG00000026116	Tmem131	transmembrane protein 131 [Source:MGI Symbol;Acc:MGI:1927110]	protein_coding	2552.9	-0.116004	-0.997171	0.318681	0.803219	no
ENSMUSG00000026187	Xrcc5	X-ray repair complementing defective repair in Chinese hamster cells 5 [Source:MGI Symbol;Acc:MGI:104517]	protein_coding	178.148	-0.185715	-0.996979	0.318775	0.803219	no
ENSMUSG00000024044	Epb41l3	erythrocyte membrane protein band 4.1 like 3 [Source:MGI Symbol;Acc:MGI:103008]	protein_coding	7469.46	-0.142891	-0.996491	0.319012	0.803682	no
ENSMUSG00000026972	Arrdc1	arrestin domain containing 1 [Source:MGI Symbol;Acc:MGI:2446136]	protein_coding	2079.12	-0.112186	-0.996181	0.319162	0.803719	no
ENSMUSG00000008958	Vps72	vacuolar protein sorting 72 [Source:MGI Symbol;Acc:MGI:1202305]	protein_coding	943.766	-0.157485	-0.996069	0.319217	0.803719	no
ENSMUSG00000026925	Inpp5e	inositol polyphosphate-5-phosphatase E [Source:MGI Symbol;Acc:MGI:1927753]	protein_coding	650.14	-0.183952	-0.996018	0.319241	0.803719	no
ENSMUSG00000076576	Igkv6-32	immunoglobulin kappa variable 6-32 [Source:MGI Symbol;Acc:MGI:3641634]	IG_V_gene	31.2889	0.0908533	0.996219	0.319144	0.803719	no
ENSMUSG00000002280	Narfl	nuclear prelamin A recognition factor-like [Source:MGI Symbol;Acc:MGI:1914813]	protein_coding	686.571	-0.143261	-0.995652	0.319419	0.803982	no
ENSMUSG00000046280	She	src homology 2 domain-containing transforming protein E [Source:MGI Symbol;Acc:MGI:1099462]	protein_coding	55.177	0.224902	0.995582	0.319454	0.803982	no
ENSMUSG00000026032	Ndufb3	NADH:ubiquinone oxidoreductase subunit B3 [Source:MGI Symbol;Acc:MGI:1913745]	protein_coding	1341.46	0.132021	0.995365	0.319559	0.804112	no
ENSMUSG00000019087	Atp6ap1	ATPase, H+ transporting, lysosomal accessory protein 1 [Source:MGI Symbol;Acc:MGI:109629]	protein_coding	1548.16	-0.131245	-0.994363	0.320046	0.804254	no
ENSMUSG00000026005	Rpe	ribulose-5-phosphate-3-epimerase [Source:MGI Symbol;Acc:MGI:1913896]	protein_coding	1088.13	0.12918	0.994092	0.320178	0.804254	no
ENSMUSG00000035278	Plekhj1	pleckstrin homology domain containing, family J member 1 [Source:MGI Symbol;Acc:MGI:1925920]	protein_coding	844.061	-0.156663	-0.994083	0.320182	0.804254	no
ENSMUSG00000034525	Ice1	interactor of little elongation complex ELL subunit 1 [Source:MGI Symbol;Acc:MGI:2385865]	protein_coding	748.388	-0.139438	-0.993813	0.320314	0.804254	no
ENSMUSG00000031502	Col4a1	collagen, type IV, alpha 1 [Source:MGI Symbol;Acc:MGI:88454]	protein_coding	728.417	0.218008	0.994107	0.320171	0.804254	no
ENSMUSG00000034192	Lsm3	LSM3 homolog, U6 small nuclear RNA and mRNA degradation associated [Source:MGI Symbol;Acc:MGI:1914928]	protein_coding	539.138	-0.147804	-0.994588	0.319937	0.804254	no
ENSMUSG00000021302	Ggps1	geranylgeranyl diphosphate synthase 1 [Source:MGI Symbol;Acc:MGI:1341724]	protein_coding	484.78	-0.142562	-0.994838	0.319815	0.804254	no
ENSMUSG00000036114	Rpp25l	ribonuclease P/MRP 25 subunit-like [Source:MGI Symbol;Acc:MGI:1917211]	protein_coding	356.583	-0.187843	-0.994701	0.319881	0.804254	no
ENSMUSG00000048486	Fitm2	fat storage-inducing transmembrane protein 2 [Source:MGI Symbol;Acc:MGI:2444508]	protein_coding	256.657	-0.188837	-0.993891	0.320276	0.804254	no
ENSMUSG00000028137	Celf3	CUGBP, Elav-like family member 3 [Source:MGI Symbol;Acc:MGI:1926034]	protein_coding	136.782	-0.220483	-0.99437	0.320043	0.804254	no
ENSMUSG00000027220	Syt13	synaptotagmin XIII [Source:MGI Symbol;Acc:MGI:1933945]	protein_coding	75.2008	-0.218268	-0.995098	0.319689	0.804254	no
ENSMUSG00000074139	1700057G04Rik	RIKEN cDNA 1700057G04 gene [Source:MGI Symbol;Acc:MGI:1925709]	protein_coding	53.071	-0.225272	-0.994089	0.320179	0.804254	no
ENSMUSG00000007594	Hapln4	hyaluronan and proteoglycan link protein 4 [Source:MGI Symbol;Acc:MGI:2679531]	protein_coding	21.7779	-0.194779	-0.993976	0.320235	0.804254	no
ENSMUSG00000030796	Tead2	TEA domain family member 2 [Source:MGI Symbol;Acc:MGI:104904]	protein_coding	50.6669	0.223722	0.993605	0.320415	0.804372	no
ENSMUSG00000004394	Tmed4	transmembrane p24 trafficking protein 4 [Source:MGI Symbol;Acc:MGI:1915070]	protein_coding	2611.61	-0.122214	-0.993437	0.320497	0.804405	no
ENSMUSG00000073639	Rab18	RAB18, member RAS oncogene family [Source:MGI Symbol;Acc:MGI:102790]	protein_coding	1692.12	0.147975	0.993112	0.320656	0.804405	no
ENSMUSG00000019982	Myb	myeloblastosis oncogene [Source:MGI Symbol;Acc:MGI:97249]	protein_coding	1148.46	-0.121396	-0.993027	0.320697	0.804405	no
ENSMUSG00000038417	Fig4	FIG4 phosphoinositide 5-phosphatase [Source:MGI Symbol;Acc:MGI:2143585]	protein_coding	416.778	-0.156365	-0.993182	0.320621	0.804405	no
ENSMUSG00000028224	Nbn	nibrin [Source:MGI Symbol;Acc:MGI:1351625]	protein_coding	362.441	-0.153389	-0.993342	0.320543	0.804405	no
ENSMUSG00000027513	Pck1	phosphoenolpyruvate carboxykinase 1, cytosolic [Source:MGI Symbol;Acc:MGI:97501]	protein_coding	1764.46	-0.184305	-0.992487	0.32096	0.804595	no
ENSMUSG00000075419	Dolk	dolichol kinase [Source:MGI Symbol;Acc:MGI:2677836]	protein_coding	373.143	-0.18195	-0.992526	0.320941	0.804595	no
ENSMUSG00000063754	Gm10136	predicted pseudogene 10136 [Source:MGI Symbol;Acc:MGI:3704242]	processed_pseudogene	53.0967	0.225103	0.992712	0.32085	0.804595	no
ENSMUSG00000049625	Tifab	TRAF-interacting protein with forkhead-associated domain, family member B [Source:MGI Symbol;Acc:MGI:2385852]	protein_coding	39.1909	0.220579	0.992429	0.320988	0.804595	no
ENSMUSG00000029179	Zcchc4	zinc finger, CCHC domain containing 4 [Source:MGI Symbol;Acc:MGI:1926046]	protein_coding	429.183	0.147936	0.991867	0.321263	0.805116	no
ENSMUSG00000026873	Phf19	PHD finger protein 19 [Source:MGI Symbol;Acc:MGI:1921266]	protein_coding	52.7925	-0.224666	-0.991782	0.321304	0.805116	no
ENSMUSG00000022938	Fam3b	family with sequence similarity 3, member B [Source:MGI Symbol;Acc:MGI:1270150]	protein_coding	1025.65	0.16737	0.99157	0.321407	0.805242	no
ENSMUSG00000040667	Nup88	nucleoporin 88 [Source:MGI Symbol;Acc:MGI:104900]	protein_coding	1178.78	-0.130057	-0.991308	0.321535	0.805426	no
ENSMUSG00000020153	Ndufs7	NADH:ubiquinone oxidoreductase core subunit S7 [Source:MGI Symbol;Acc:MGI:1922656]	protein_coding	3026.86	-0.151578	-0.990411	0.321973	0.805628	no
ENSMUSG00000069565	Dazap1	DAZ associated protein 1 [Source:MGI Symbol;Acc:MGI:1917498]	protein_coding	2939.83	-0.136714	-0.990826	0.32177	0.805628	no
ENSMUSG00000000605	Clcn4	chloride channel, voltage-sensitive 4 [Source:MGI Symbol;Acc:MGI:104571]	protein_coding	1732.61	0.124936	0.990502	0.321929	0.805628	no
ENSMUSG00000021109	Hif1a	hypoxia inducible factor 1, alpha subunit [Source:MGI Symbol;Acc:MGI:106918]	protein_coding	1548.2	0.157983	0.99004	0.322155	0.805628	no
ENSMUSG00000032381	Fam96a	family with sequence similarity 96, member A [Source:MGI Symbol;Acc:MGI:1915500]	protein_coding	1205.16	-0.144787	-0.990466	0.321946	0.805628	no
ENSMUSG00000014932	Yes1	YES proto-oncogene 1, Src family tyrosine kinase [Source:MGI Symbol;Acc:MGI:99147]	protein_coding	1164.98	0.150102	0.989841	0.322252	0.805628	no
ENSMUSG00000014226	Cacybp	calcyclin binding protein [Source:MGI Symbol;Acc:MGI:1270839]	protein_coding	881	-0.145882	-0.990074	0.322138	0.805628	no
ENSMUSG00000036398	Ppp1r11	protein phosphatase 1, regulatory inhibitor subunit 11 [Source:MGI Symbol;Acc:MGI:1923747]	protein_coding	802.44	-0.164606	-0.98948	0.322429	0.805628	no
ENSMUSG00000021708	Rasgrf2	RAS protein-specific guanine nucleotide-releasing factor 2 [Source:MGI Symbol;Acc:MGI:109137]	protein_coding	343.569	0.175684	0.990238	0.322058	0.805628	no
ENSMUSG00000056492	Adgrf5	adhesion G protein-coupled receptor F5 [Source:MGI Symbol;Acc:MGI:2182928]	protein_coding	218.339	0.2193	0.990192	0.32208	0.805628	no
ENSMUSG00000055862	Izumo4	IZUMO family member 4 [Source:MGI Symbol;Acc:MGI:1918814]	protein_coding	175.909	-0.197661	-0.990093	0.322129	0.805628	no
ENSMUSG00000073680	Tmem88b	transmembrane protein 88B [Source:MGI Symbol;Acc:MGI:2444329]	protein_coding	62.6488	0.219813	0.98885	0.322737	0.805628	no
ENSMUSG00000023911	Flywch2	FLYWCH family member 2 [Source:MGI Symbol;Acc:MGI:1924167]	protein_coding	61.7023	-0.224131	-0.988842	0.32274	0.805628	no
ENSMUSG00000110218	Gm20219	predicted gene, 20219 [Source:MGI Symbol;Acc:MGI:5012404]	protein_coding	52.4938	-0.223909	-0.989062	0.322633	0.805628	no
ENSMUSG00000022372	Sla	src-like adaptor [Source:MGI Symbol;Acc:MGI:104295]	protein_coding	49.0808	0.214391	0.989599	0.32237	0.805628	no
ENSMUSG00000113978	Gm48260	predicted gene, 48260 [Source:MGI Symbol;Acc:MGI:6097678]	processed_pseudogene	46.0138	0.223453	0.988865	0.322729	0.805628	no
ENSMUSG00000058396	Gpr182	G protein-coupled receptor 182 [Source:MGI Symbol;Acc:MGI:109545]	protein_coding	42.1198	0.224087	0.989796	0.322274	0.805628	no
ENSMUSG00000038168	P3h2	prolyl 3-hydroxylase 2 [Source:MGI Symbol;Acc:MGI:2146663]	protein_coding	25.3368	0.214342	0.988829	0.322747	0.805628	no
ENSMUSG00000035032	Nek11	NIMA (never in mitosis gene a)-related expressed kinase 11 [Source:MGI Symbol;Acc:MGI:2442276]	protein_coding	20.086	0.18707	0.990592	0.321885	0.805628	no
ENSMUSG00000029608	Rph3a	rabphilin 3A [Source:MGI Symbol;Acc:MGI:102788]	protein_coding	18.2248	0.164799	0.989578	0.32238	0.805628	no
ENSMUSG00000022439	Parvg	parvin, gamma [Source:MGI Symbol;Acc:MGI:2158329]	protein_coding	17.1102	-0.16751	-0.988866	0.322729	0.805628	no
ENSMUSG00000040721	Zfhx2	zinc finger homeobox 2 [Source:MGI Symbol;Acc:MGI:2686934]	protein_coding	668.041	0.163639	0.988295	0.323008	0.806011	no
ENSMUSG00000045835	Hdgfl1	hepatoma derived growth factor-like 1 [Source:MGI Symbol;Acc:MGI:1194493]	protein_coding	15.5659	0.194932	0.988296	0.323008	0.806011	no
ENSMUSG00000027122	Arl14ep	ADP-ribosylation factor-like 14 effector protein [Source:MGI Symbol;Acc:MGI:1926020]	protein_coding	162.156	0.194103	0.988154	0.323077	0.806049	no
ENSMUSG00000023079	Gtf2ird1	general transcription factor II I repeat domain-containing 1 [Source:MGI Symbol;Acc:MGI:1861942]	protein_coding	1837.78	-0.160631	-0.987927	0.323188	0.806192	no
ENSMUSG00000063047	Zfp780b	zinc finger protein 780B [Source:MGI Symbol;Acc:MGI:2444764]	protein_coding	206.156	0.205488	0.987578	0.323359	0.806484	no
ENSMUSG00000022108	Itm2b	integral membrane protein 2B [Source:MGI Symbol;Acc:MGI:1309517]	protein_coding	13095.7	0.109494	0.985794	0.324234	0.806559	no
ENSMUSG00000021771	Vdac2	voltage-dependent anion channel 2 [Source:MGI Symbol;Acc:MGI:106915]	protein_coding	11535.7	-0.100973	-0.985456	0.3244	0.806559	no
ENSMUSG00000017707	Serinc3	serine incorporator 3 [Source:MGI Symbol;Acc:MGI:1349457]	protein_coding	9582.41	-0.130465	-0.985389	0.324433	0.806559	no
ENSMUSG00000040356	Skiv2l	superkiller viralicidic activity 2-like (S. cerevisiae) [Source:MGI Symbol;Acc:MGI:1099835]	protein_coding	5527.8	0.137769	0.985397	0.324429	0.806559	no
ENSMUSG00000018932	Map2k3	mitogen-activated protein kinase kinase 3 [Source:MGI Symbol;Acc:MGI:1346868]	protein_coding	3513.17	0.115952	0.986777	0.323752	0.806559	no
ENSMUSG00000000399	Ndufa9	NADH:ubiquinone oxidoreductase subunit A9 [Source:MGI Symbol;Acc:MGI:1913358]	protein_coding	2708.11	-0.115736	-0.986622	0.323828	0.806559	no
ENSMUSG00000024384	Iws1	IWS1, SUPT6 interacting protein [Source:MGI Symbol;Acc:MGI:1920723]	protein_coding	1062.3	0.121332	0.985554	0.324352	0.806559	no
ENSMUSG00000052698	Tln2	talin 2 [Source:MGI Symbol;Acc:MGI:1917799]	protein_coding	352.717	-0.218259	-0.986217	0.324027	0.806559	no
ENSMUSG00000036676	Tmtc3	transmembrane and tetratricopeptide repeat containing 3 [Source:MGI Symbol;Acc:MGI:3036255]	protein_coding	322.109	0.218417	0.985373	0.324441	0.806559	no
ENSMUSG00000070420	Zscan25	zinc finger and SCAN domain containing 25 [Source:MGI Symbol;Acc:MGI:3647079]	protein_coding	225.435	0.188937	0.986395	0.323939	0.806559	no
ENSMUSG00000045211	Nudt18	nudix (nucleoside diphosphate linked moiety X)-type motif 18 [Source:MGI Symbol;Acc:MGI:2385853]	protein_coding	158.881	0.191174	0.985195	0.324528	0.806559	no
ENSMUSG00000066152	Slc31a2	solute carrier family 31, member 2 [Source:MGI Symbol;Acc:MGI:1333844]	protein_coding	151.983	-0.189455	-0.987079	0.323604	0.806559	no
ENSMUSG00000030556	Lrrc28	leucine rich repeat containing 28 [Source:MGI Symbol;Acc:MGI:1915689]	protein_coding	121.943	-0.211427	-0.986534	0.323871	0.806559	no
ENSMUSG00000022756	Slc7a4	solute carrier family 7 (cationic amino acid transporter, y+ system), member 4 [Source:MGI Symbol;Acc:MGI:2146512]	protein_coding	96.3585	-0.222234	-0.985673	0.324294	0.806559	no
ENSMUSG00000072653	Zfp783	zinc finger protein 783 [Source:MGI Symbol;Acc:MGI:3040704]	transcribed_unprocessed_pseudogene	89.9999	-0.221022	-0.985472	0.324392	0.806559	no
ENSMUSG00000052336	Cx3cr1	chemokine (C-X3-C motif) receptor 1 [Source:MGI Symbol;Acc:MGI:1333815]	protein_coding	84.1234	0.212921	0.985286	0.324483	0.806559	no
ENSMUSG00000051396	Gm45902	predicted gene 45902 [Source:MGI Symbol;Acc:MGI:5805017]	protein_coding	71.8439	0.216571	0.985996	0.324135	0.806559	no
ENSMUSG00000019992	Mtfr2	mitochondrial fission regulator 2 [Source:MGI Symbol;Acc:MGI:1919054]	protein_coding	69.7933	-0.217237	-0.986782	0.323749	0.806559	no
ENSMUSG00000063142	Kcnma1	potassium large conductance calcium-activated channel, subfamily M, alpha member 1 [Source:MGI Symbol;Acc:MGI:99923]	protein_coding	49.646	0.208619	0.986176	0.324047	0.806559	no
ENSMUSG00000050930	Map10	microtubule-associated protein 10 [Source:MGI Symbol;Acc:MGI:1921643]	protein_coding	40.2833	-0.223772	-0.986876	0.323704	0.806559	no
ENSMUSG00000066643	Wdr35	WD repeat domain 35 [Source:MGI Symbol;Acc:MGI:1921932]	protein_coding	38.5969	0.222665	0.987283	0.323504	0.806559	no
ENSMUSG00000090291	Lrrc10b	leucine rich repeat containing 10B [Source:MGI Symbol;Acc:MGI:2685551]	protein_coding	14.7236	0.196187	0.985098	0.324576	0.806559	no
ENSMUSG00000048776	Pthlh	parathyroid hormone-like peptide [Source:MGI Symbol;Acc:MGI:97800]	protein_coding	24.4217	0.2049	0.984684	0.324779	0.80693	no
ENSMUSG00000004952	Rasa4	RAS p21 protein activator 4 [Source:MGI Symbol;Acc:MGI:1858600]	protein_coding	1849.21	0.213632	0.984474	0.324882	0.807053	no
ENSMUSG00000044562	Rasip1	Ras interacting protein 1 [Source:MGI Symbol;Acc:MGI:1917153]	protein_coding	86.9972	0.219495	0.984147	0.325043	0.807319	no
ENSMUSG00000033021	Gmppa	GDP-mannose pyrophosphorylase A [Source:MGI Symbol;Acc:MGI:1916330]	protein_coding	2341.6	0.128855	0.983803	0.325212	0.80747	no
ENSMUSG00000096464	Ighv2-2	immunoglobulin heavy variable 2-2 [Source:MGI Symbol;Acc:MGI:4439894]	IG_V_gene	29.3135	0.0854514	0.983826	0.325201	0.80747	no
ENSMUSG00000020782	Llgl2	LLGL2 scribble cell polarity complex component [Source:MGI Symbol;Acc:MGI:1918843]	protein_coding	6228.61	-0.154394	-0.983235	0.325492	0.807493	no
ENSMUSG00000026880	Stom	stomatin [Source:MGI Symbol;Acc:MGI:95403]	protein_coding	5028.71	-0.206009	-0.983311	0.325454	0.807493	no
ENSMUSG00000028836	Slc30a2	solute carrier family 30 (zinc transporter), member 2 [Source:MGI Symbol;Acc:MGI:106637]	protein_coding	1628.33	-0.13119	-0.983606	0.325309	0.807493	no
ENSMUSG00000008604	Ubqln4	ubiquilin 4 [Source:MGI Symbol;Acc:MGI:2150152]	protein_coding	1334.16	-0.124844	-0.983279	0.32547	0.807493	no
ENSMUSG00000079083	Jrkl	Jrk-like [Source:MGI Symbol;Acc:MGI:1924782]	protein_coding	397.052	0.185449	0.983269	0.325475	0.807493	no
ENSMUSG00000069305	Hist1h4n	histone cluster 1, H4n [Source:MGI Symbol;Acc:MGI:4843992]	protein_coding	215.744	-0.175002	-0.983042	0.325587	0.807494	no
ENSMUSG00000074434	Defa28	defensin, alpha, 28 [Source:MGI Symbol;Acc:MGI:3646688]	protein_coding	25.219	-0.207896	-0.983016	0.3256	0.807494	no
ENSMUSG00000025358	Cdk2	cyclin-dependent kinase 2 [Source:MGI Symbol;Acc:MGI:104772]	protein_coding	657.158	-0.146865	-0.982544	0.325832	0.807823	no
ENSMUSG00000053080	2700081O15Rik	RIKEN cDNA 2700081O15 gene [Source:MGI Symbol;Acc:MGI:1919667]	protein_coding	215.1	-0.195192	-0.982527	0.32584	0.807823	no
ENSMUSG00000027384	Ndufaf5	NADH:ubiquinone oxidoreductase complex assembly factor 5 [Source:MGI Symbol;Acc:MGI:1916737]	protein_coding	183.123	-0.184159	-0.982331	0.325937	0.807837	no
ENSMUSG00000079299	Klrb1	killer cell lectin-like receptor subfamily B member 1 [Source:MGI Symbol;Acc:MGI:96877]	protein_coding	37.0777	-0.184216	-0.982295	0.325954	0.807837	no
ENSMUSG00000083563	Gm13340	predicted gene 13340 [Source:MGI Symbol;Acc:MGI:3650227]	unprocessed_pseudogene	802.728	-0.18709	-0.981564	0.326315	0.808238	no
ENSMUSG00000028496	Mllt3	myeloid/lymphoid or mixed-lineage leukemia; translocated to, 3 [Source:MGI Symbol;Acc:MGI:1917372]	protein_coding	625.831	0.182006	0.981579	0.326307	0.808238	no
ENSMUSG00000033970	Rfc3	replication factor C (activator 1) 3 [Source:MGI Symbol;Acc:MGI:1916513]	protein_coding	277.482	-0.186751	-0.981544	0.326325	0.808238	no
ENSMUSG00000038065	Mturn	maturin, neural progenitor differentiation regulator homolog (Xenopus) [Source:MGI Symbol;Acc:MGI:1915485]	protein_coding	35.0104	-0.210926	-0.981529	0.326332	0.808238	no
ENSMUSG00000046079	Lrrc8d	leucine rich repeat containing 8D [Source:MGI Symbol;Acc:MGI:1922368]	protein_coding	1671.09	0.130154	0.981347	0.326422	0.808326	no
ENSMUSG00000074441	Gm15292	predicted gene 15292 [Source:MGI Symbol;Acc:MGI:3708769]	protein_coding	361.429	-0.19103	-0.981073	0.326557	0.808402	no
ENSMUSG00000062991	Nrg1	neuregulin 1 [Source:MGI Symbol;Acc:MGI:96083]	protein_coding	18.5883	0.205812	0.980956	0.326615	0.808402	no
ENSMUSG00000079137	Rpl27-ps1	ribosomal protein L27, pseudogene 1 [Source:MGI Symbol;Acc:MGI:3645348]	processed_pseudogene	18.5883	0.205812	0.980956	0.326615	0.808402	no
ENSMUSG00000057236	Rbbp4	retinoblastoma binding protein 4, chromatin remodeling factor [Source:MGI Symbol;Acc:MGI:1194912]	protein_coding	1701.82	0.141504	0.980719	0.326732	0.808558	no
ENSMUSG00000027377	Mall	mal, T cell differentiation protein-like [Source:MGI Symbol;Acc:MGI:2385152]	protein_coding	5648.44	-0.127988	-0.978281	0.327935	0.808666	no
ENSMUSG00000050565	Tor1aip2	torsin A interacting protein 2 [Source:MGI Symbol;Acc:MGI:3582695]	protein_coding	5512.26	0.138188	0.979134	0.327514	0.808666	no
ENSMUSG00000050856	Atp5k	ATP synthase, H+ transporting, mitochondrial F1F0 complex, subunit E [Source:MGI Symbol;Acc:MGI:106636]	protein_coding	3624.98	0.149401	0.980044	0.327065	0.808666	no
ENSMUSG00000022946	Dopey2	dopey family member 2 [Source:MGI Symbol;Acc:MGI:1917278]	protein_coding	2575.29	0.154339	0.978587	0.327784	0.808666	no
ENSMUSG00000045973	Slc25a51	solute carrier family 25, member 51 [Source:MGI Symbol;Acc:MGI:2684984]	protein_coding	2204.62	-0.161802	-0.978814	0.327672	0.808666	no
ENSMUSG00000020523	Fam114a2	family with sequence similarity 114, member A2 [Source:MGI Symbol;Acc:MGI:1917629]	protein_coding	2038.9	-0.154852	-0.97852	0.327817	0.808666	no
ENSMUSG00000033382	Trappc8	trafficking protein particle complex 8 [Source:MGI Symbol;Acc:MGI:2443008]	protein_coding	1540.82	0.135366	0.978853	0.327652	0.808666	no
ENSMUSG00000022205	Sub1	SUB1 homolog (S. cerevisiae) [Source:MGI Symbol;Acc:MGI:104811]	protein_coding	1381.14	-0.12144	-0.978675	0.32774	0.808666	no
ENSMUSG00000028106	Rprd2	regulation of nuclear pre-mRNA domain containing 2 [Source:MGI Symbol;Acc:MGI:1922387]	protein_coding	854.386	-0.125841	-0.979236	0.327464	0.808666	no
ENSMUSG00000018882	Mrpl45	mitochondrial ribosomal protein L45 [Source:MGI Symbol;Acc:MGI:1914286]	protein_coding	792.818	-0.14358	-0.979498	0.327334	0.808666	no
ENSMUSG00000028988	Ctnnbip1	catenin beta interacting protein 1 [Source:MGI Symbol;Acc:MGI:1915756]	protein_coding	724.805	-0.131457	-0.978277	0.327937	0.808666	no
ENSMUSG00000006288	Ttc5	tetratricopeptide repeat domain 5 [Source:MGI Symbol;Acc:MGI:2683584]	protein_coding	578.423	0.134027	0.980227	0.326974	0.808666	no
ENSMUSG00000074797	Itpa	inosine triphosphatase (nucleoside triphosphate pyrophosphatase) [Source:MGI Symbol;Acc:MGI:96622]	protein_coding	574.621	-0.149615	-0.980186	0.326994	0.808666	no
ENSMUSG00000034951	Cog7	component of oligomeric golgi complex 7 [Source:MGI Symbol;Acc:MGI:2685013]	protein_coding	558.872	-0.150266	-0.978221	0.327965	0.808666	no
ENSMUSG00000074194	Zfp791	zinc finger protein 791 [Source:MGI Symbol;Acc:MGI:3648473]	protein_coding	304.59	-0.217108	-0.979325	0.327419	0.808666	no
ENSMUSG00000045871	Slitrk6	SLIT and NTRK-like family, member 6 [Source:MGI Symbol;Acc:MGI:2443198]	protein_coding	193.837	0.18985	0.979127	0.327517	0.808666	no
ENSMUSG00000059791	Nrm	nurim (nuclear envelope membrane protein) [Source:MGI Symbol;Acc:MGI:2146855]	protein_coding	127.526	-0.219568	-0.978268	0.327942	0.808666	no
ENSMUSG00000028874	Fgr	FGR proto-oncogene, Src family tyrosine kinase [Source:MGI Symbol;Acc:MGI:95527]	protein_coding	66.2472	-0.219235	-0.978626	0.327765	0.808666	no
ENSMUSG00000035235	Trim13	tripartite motif-containing 13 [Source:MGI Symbol;Acc:MGI:1913847]	protein_coding	62.8357	-0.217627	-0.978296	0.327928	0.808666	no
ENSMUSG00000054400	Cklf	chemokine-like factor [Source:MGI Symbol;Acc:MGI:1922708]	protein_coding	50.4022	-0.221109	-0.978895	0.327632	0.808666	no
ENSMUSG00000062309	Rpp25	ribonuclease P/MRP 25 subunit [Source:MGI Symbol;Acc:MGI:2143151]	protein_coding	40.5887	-0.217635	-0.979772	0.327199	0.808666	no
ENSMUSG00000018973	Hoxb1	homeobox B1 [Source:MGI Symbol;Acc:MGI:96182]	protein_coding	31.7161	0.215136	0.979039	0.32756	0.808666	no
ENSMUSG00000095193	Gm20939	predicted gene, 20939 [Source:MGI Symbol;Acc:MGI:5434295]	protein_coding	23.6159	0.206715	0.978056	0.328047	0.808735	no
ENSMUSG00000018446	C1qbp	complement component 1, q subcomponent binding protein [Source:MGI Symbol;Acc:MGI:1194505]	protein_coding	1883.99	-0.121136	-0.977565	0.32829	0.809201	no
ENSMUSG00000020180	Snrpd3	small nuclear ribonucleoprotein D3 [Source:MGI Symbol;Acc:MGI:1914582]	protein_coding	1135.01	-0.14871	-0.977439	0.328352	0.80922	no
ENSMUSG00000059796	Eif4a1	eukaryotic translation initiation factor 4A1 [Source:MGI Symbol;Acc:MGI:95303]	protein_coding	10431.2	-0.091211	-0.974773	0.329673	0.809409	no
ENSMUSG00000058835	Abi1	abl-interactor 1 [Source:MGI Symbol;Acc:MGI:104913]	protein_coding	2485.88	-0.134776	-0.974952	0.329584	0.809409	no
ENSMUSG00000041439	Mfsd6	major facilitator superfamily domain containing 6 [Source:MGI Symbol;Acc:MGI:1922925]	protein_coding	1175.36	-0.130554	-0.975842	0.329143	0.809409	no
ENSMUSG00000026170	Cyp27a1	cytochrome P450, family 27, subfamily a, polypeptide 1 [Source:MGI Symbol;Acc:MGI:88594]	protein_coding	1016.61	0.203996	0.974826	0.329646	0.809409	no
ENSMUSG00000024225	Clps	colipase, pancreatic [Source:MGI Symbol;Acc:MGI:88421]	protein_coding	883.481	-0.197549	-0.976957	0.32859	0.809409	no
ENSMUSG00000001211	Agpat3	1-acylglycerol-3-phosphate O-acyltransferase 3 [Source:MGI Symbol;Acc:MGI:1336186]	protein_coding	863.598	-0.170528	-0.976236	0.328948	0.809409	no
ENSMUSG00000022750	Klhl22	kelch-like 22 [Source:MGI Symbol;Acc:MGI:1337995]	protein_coding	749.047	-0.157499	-0.975586	0.32927	0.809409	no
ENSMUSG00000029708	Gcc1	golgi coiled coil 1 [Source:MGI Symbol;Acc:MGI:1921625]	protein_coding	635.247	-0.160465	-0.975229	0.329447	0.809409	no
ENSMUSG00000036099	Vezt	vezatin, adherens junctions transmembrane protein [Source:MGI Symbol;Acc:MGI:2143698]	protein_coding	527.6	0.157467	0.976862	0.328637	0.809409	no
ENSMUSG00000020393	Kremen1	kringle containing transmembrane protein 1 [Source:MGI Symbol;Acc:MGI:1933988]	protein_coding	405.083	-0.173426	-0.974831	0.329644	0.809409	no
ENSMUSG00000034785	Dio1	deiodinase, iodothyronine, type I [Source:MGI Symbol;Acc:MGI:94896]	protein_coding	377.262	-0.220171	-0.976357	0.328887	0.809409	no
ENSMUSG00000004951	Hspb1	heat shock protein 1 [Source:MGI Symbol;Acc:MGI:96240]	protein_coding	299.295	0.207686	0.975363	0.32938	0.809409	no
ENSMUSG00000026622	Nek2	NIMA (never in mitosis gene a)-related expressed kinase 2 [Source:MGI Symbol;Acc:MGI:109359]	protein_coding	291.725	-0.178183	-0.975291	0.329416	0.809409	no
ENSMUSG00000110797	Nek2	NIMA (never in mitosis gene a)-related expressed kinase 2 [Source:MGI Symbol;Acc:MGI:109359]	protein_coding	291.725	-0.178183	-0.975291	0.329416	0.809409	no
ENSMUSG00000042742	Bmt2	base methyltransferase of 25S rRNA 2 [Source:MGI Symbol;Acc:MGI:2141466]	protein_coding	255.349	0.181043	0.975214	0.329454	0.809409	no
ENSMUSG00000030051	Aplf	aprataxin and PNKP like factor [Source:MGI Symbol;Acc:MGI:1919353]	protein_coding	176.76	-0.203721	-0.975991	0.329069	0.809409	no
ENSMUSG00000031144	Syp	synaptophysin [Source:MGI Symbol;Acc:MGI:98467]	protein_coding	93.1312	0.207642	0.976457	0.328838	0.809409	no
ENSMUSG00000068115	Ninl	ninein-like [Source:MGI Symbol;Acc:MGI:1925427]	protein_coding	88.8042	0.209252	0.976963	0.328587	0.809409	no
ENSMUSG00000029287	Tgfbr3	transforming growth factor, beta receptor III [Source:MGI Symbol;Acc:MGI:104637]	protein_coding	78.9823	0.215317	0.975274	0.329425	0.809409	no
ENSMUSG00000020723	Cacng4	calcium channel, voltage-dependent, gamma subunit 4 [Source:MGI Symbol;Acc:MGI:1859167]	protein_coding	49.1595	0.220398	0.976685	0.328725	0.809409	no
ENSMUSG00000111548	Gm8162	predicted gene 8162 [Source:MGI Symbol;Acc:MGI:3644710]	processed_pseudogene	35.7887	-0.220571	-0.975397	0.329363	0.809409	no
ENSMUSG00000030249	Abcc9	ATP-binding cassette, sub-family C (CFTR/MRP), member 9 [Source:MGI Symbol;Acc:MGI:1352630]	protein_coding	33.7543	0.201115	0.975177	0.329472	0.809409	no
ENSMUSG00000020542	Myocd	myocardin [Source:MGI Symbol;Acc:MGI:2137495]	protein_coding	14.8512	0.189846	0.974785	0.329667	0.809409	no
ENSMUSG00000095649	Gm8979	predicted gene 8979 [Source:MGI Symbol;Acc:MGI:3703149]	unprocessed_pseudogene	7913.17	0.209639	0.972439	0.330832	0.809464	no
ENSMUSG00000027613	Eif6	eukaryotic translation initiation factor 6 [Source:MGI Symbol;Acc:MGI:1196288]	protein_coding	7394.07	-0.14745	-0.973253	0.330428	0.809464	no
ENSMUSG00000027111	Itga6	integrin alpha 6 [Source:MGI Symbol;Acc:MGI:96605]	protein_coding	4749.72	0.12918	0.972829	0.330638	0.809464	no
ENSMUSG00000085042	Abhd11os	abhydrolase domain containing 11, opposite strand [Source:MGI Symbol;Acc:MGI:1917062]	transcribed_unitary_pseudogene	4682.84	0.124908	0.974411	0.329853	0.809464	no
ENSMUSG00000036181	Hist1h1c	histone cluster 1, H1c [Source:MGI Symbol;Acc:MGI:1931526]	protein_coding	2919.29	0.126715	0.974096	0.330009	0.809464	no
ENSMUSG00000040007	Bahd1	bromo adjacent homology domain containing 1 [Source:MGI Symbol;Acc:MGI:2139371]	protein_coding	834.264	-0.131398	-0.974221	0.329947	0.809464	no
ENSMUSG00000036046	5031439G07Rik	RIKEN cDNA 5031439G07 gene [Source:MGI Symbol;Acc:MGI:2444899]	protein_coding	831.637	-0.157977	-0.973052	0.330527	0.809464	no
ENSMUSG00000038844	Kif16b	kinesin family member 16B [Source:MGI Symbol;Acc:MGI:1098240]	protein_coding	663.087	-0.155499	-0.973493	0.330308	0.809464	no
ENSMUSG00000036197	Gxylt1	glucoside xylosyltransferase 1 [Source:MGI Symbol;Acc:MGI:2684933]	protein_coding	509.08	-0.156558	-0.97301	0.330549	0.809464	no
ENSMUSG00000034620	Tmem5	transmembrane protein 5 [Source:MGI Symbol;Acc:MGI:2384919]	protein_coding	262.249	-0.18748	-0.973322	0.330393	0.809464	no
ENSMUSG00000051671	Coa6	cytochrome c oxidase assembly factor 6 [Source:MGI Symbol;Acc:MGI:1915142]	protein_coding	251.025	-0.169481	-0.973847	0.330132	0.809464	no
ENSMUSG00000020630	Rnaseh1	ribonuclease H1 [Source:MGI Symbol;Acc:MGI:1335073]	protein_coding	221.789	-0.17906	-0.972689	0.330708	0.809464	no
ENSMUSG00000013698	Pea15a	phosphoprotein enriched in astrocytes 15A [Source:MGI Symbol;Acc:MGI:104799]	protein_coding	218.984	-0.17477	-0.973277	0.330416	0.809464	no
ENSMUSG00000020085	Aifm2	apoptosis-inducing factor, mitochondrion-associated 2 [Source:MGI Symbol;Acc:MGI:1918611]	protein_coding	206.53	-0.215079	-0.973429	0.33034	0.809464	no
ENSMUSG00000045780	Olfr624	olfactory receptor 624 [Source:MGI Symbol;Acc:MGI:3030458]	protein_coding	190.003	0.194174	0.973298	0.330405	0.809464	no
ENSMUSG00000031756	Cenpn	centromere protein N [Source:MGI Symbol;Acc:MGI:1919405]	protein_coding	99.7829	-0.202652	-0.973719	0.330196	0.809464	no
ENSMUSG00000063172	Hspb11	heat shock protein family B (small), member 11 [Source:MGI Symbol;Acc:MGI:1920188]	protein_coding	99.1623	-0.202097	-0.972602	0.330751	0.809464	no
ENSMUSG00000020491	2810021J22Rik	RIKEN cDNA 2810021J22 gene [Source:MGI Symbol;Acc:MGI:1917194]	protein_coding	96.3705	0.218182	0.972682	0.330711	0.809464	no
ENSMUSG00000019944	Rhobtb1	Rho-related BTB domain containing 1 [Source:MGI Symbol;Acc:MGI:1916538]	protein_coding	83.3142	0.215484	0.972836	0.330635	0.809464	no
ENSMUSG00000100514	Gm12960	predicted gene 12960 [Source:MGI Symbol;Acc:MGI:3651525]	processed_pseudogene	36.0591	-0.218994	-0.973291	0.330409	0.809464	no
ENSMUSG00000092374	Gm6623	predicted gene 6623 [Source:MGI Symbol;Acc:MGI:3644901]	processed_pseudogene	31.2727	0.217968	0.97252	0.330792	0.809464	no
ENSMUSG00000043991	Pura	purine rich element binding protein A [Source:MGI Symbol;Acc:MGI:103079]	protein_coding	2289.29	0.128532	0.972078	0.331012	0.809639	no
ENSMUSG00000023826	Prkn	parkin RBR E3 ubiquitin protein ligase [Source:MGI Symbol;Acc:MGI:1355296]	protein_coding	52.5214	0.220393	0.972165	0.330968	0.809639	no
ENSMUSG00000039656	Rxrb	retinoid X receptor beta [Source:MGI Symbol;Acc:MGI:98215]	protein_coding	1351.3	-0.140211	-0.971644	0.331227	0.809902	no
ENSMUSG00000029782	Tmem209	transmembrane protein 209 [Source:MGI Symbol;Acc:MGI:1919899]	protein_coding	339.904	-0.176479	-0.971659	0.33122	0.809902	no
ENSMUSG00000022702	Hira	histone cell cycle regulator [Source:MGI Symbol;Acc:MGI:99430]	protein_coding	878.1	-0.134017	-0.970924	0.331586	0.810101	no
ENSMUSG00000062627	Mysm1	myb-like, SWIRM and MPN domains 1 [Source:MGI Symbol;Acc:MGI:2444584]	protein_coding	628.894	-0.179507	-0.970765	0.331665	0.810101	no
ENSMUSG00000058006	Mdn1	midasin AAA ATPase 1 [Source:MGI Symbol;Acc:MGI:1926159]	protein_coding	542.082	0.184809	0.97089	0.331603	0.810101	no
ENSMUSG00000052926	Rnaseh2a	ribonuclease H2, large subunit [Source:MGI Symbol;Acc:MGI:1916974]	protein_coding	402.825	-0.176048	-0.971182	0.331457	0.810101	no
ENSMUSG00000069805	Fbp1	fructose bisphosphatase 1 [Source:MGI Symbol;Acc:MGI:95492]	protein_coding	205.044	-0.176228	-0.970719	0.331688	0.810101	no
ENSMUSG00000050379	2006-09-01	septin 6 [Source:MGI Symbol;Acc:MGI:1888939]	protein_coding	124.628	-0.1974	-0.970611	0.331742	0.810101	no
ENSMUSG00000000157	Itgb2l	integrin beta 2-like [Source:MGI Symbol;Acc:MGI:1277979]	protein_coding	110.188	-0.210026	-0.97081	0.331643	0.810101	no
ENSMUSG00000029581	Fscn1	fascin actin-bundling protein 1 [Source:MGI Symbol;Acc:MGI:1352745]	protein_coding	58.1511	0.212576	0.97078	0.331658	0.810101	no
ENSMUSG00000097854	Gm26602	predicted gene, 26602 [Source:MGI Symbol;Acc:MGI:5477096]	protein_coding	31.507	0.217711	0.970221	0.331937	0.810443	no
ENSMUSG00000031347	Cetn2	centrin 2 [Source:MGI Symbol;Acc:MGI:1347085]	protein_coding	244.359	-0.193762	-0.970106	0.331993	0.81045	no
ENSMUSG00000060121	Gemin2	gem nuclear organelle associated protein 2 [Source:MGI Symbol;Acc:MGI:1913853]	protein_coding	150.038	-0.19412	-0.969961	0.332066	0.810494	no
ENSMUSG00000027030	Stk39	serine/threonine kinase 39 [Source:MGI Symbol;Acc:MGI:1858416]	protein_coding	438.393	-0.193103	-0.969702	0.332195	0.810677	no
ENSMUSG00000020721	Helz	helicase with zinc finger domain [Source:MGI Symbol;Acc:MGI:1925705]	protein_coding	1274.53	0.152601	0.968897	0.332597	0.810835	no
ENSMUSG00000033629	Hacd3	3-hydroxyacyl-CoA dehydratase 3 [Source:MGI Symbol;Acc:MGI:1889341]	protein_coding	1049.34	-0.120538	-0.969025	0.332533	0.810835	no
ENSMUSG00000018425	Dhx40	DEAH (Asp-Glu-Ala-His) box polypeptide 40 [Source:MGI Symbol;Acc:MGI:1914737]	protein_coding	723.914	0.144477	0.968933	0.332579	0.810835	no
ENSMUSG00000025939	Ube2w	ubiquitin-conjugating enzyme E2W (putative) [Source:MGI Symbol;Acc:MGI:1914049]	protein_coding	330.19	0.174513	0.969238	0.332426	0.810835	no
ENSMUSG00000047264	Zfp358	zinc finger protein 358 [Source:MGI Symbol;Acc:MGI:2153740]	protein_coding	151.868	-0.185636	-0.968433	0.332828	0.810835	no
ENSMUSG00000024386	Proc	protein C [Source:MGI Symbol;Acc:MGI:97771]	protein_coding	72.6607	-0.215779	-0.96866	0.332715	0.810835	no
ENSMUSG00000022208	Jph4	junctophilin 4 [Source:MGI Symbol;Acc:MGI:2443113]	protein_coding	32.0029	0.206787	0.969045	0.332523	0.810835	no
ENSMUSG00000072708	Olfr381	olfactory receptor 381 [Source:MGI Symbol;Acc:MGI:3030215]	protein_coding	29.9369	0.210489	0.968623	0.332733	0.810835	no
ENSMUSG00000022311	Csmd3	CUB and Sushi multiple domains 3 [Source:MGI Symbol;Acc:MGI:2386403]	protein_coding	22.9243	0.211714	0.968506	0.332792	0.810835	no
ENSMUSG00000110018	5430437J10Rik	RIKEN cDNA 5430437J10 gene [Source:MGI Symbol;Acc:MGI:1918682]	transcribed_processed_pseudogene	19.2294	-0.179495	-0.968378	0.332856	0.810835	no
ENSMUSG00000026080	Chst10	carbohydrate sulfotransferase 10 [Source:MGI Symbol;Acc:MGI:2138283]	protein_coding	13.7542	0.17928	0.968486	0.332802	0.810835	no
ENSMUSG00000093989	Rnasek	ribonuclease, RNase K [Source:MGI Symbol;Acc:MGI:106369]	protein_coding	1252.84	-0.150735	-0.968059	0.333015	0.81109	no
ENSMUSG00000041716	Gm20604	predicted gene 20604 [Source:MGI Symbol;Acc:MGI:5305180]	protein_coding	273.115	-0.169571	-0.967929	0.33308	0.811116	no
ENSMUSG00000028416	Bag1	BCL2-associated athanogene 1 [Source:MGI Symbol;Acc:MGI:108047]	protein_coding	3801.64	-0.109988	-0.967178	0.333455	0.811155	no
ENSMUSG00000024491	Rbm27	RNA binding motif protein 27 [Source:MGI Symbol;Acc:MGI:2147194]	protein_coding	971.178	0.15144	0.967066	0.333511	0.811155	no
ENSMUSG00000036339	Tmem260	transmembrane protein 260 [Source:MGI Symbol;Acc:MGI:2443219]	protein_coding	506.159	0.138747	0.967173	0.333457	0.811155	no
ENSMUSG00000028992	Nmnat1	nicotinamide nucleotide adenylyltransferase 1 [Source:MGI Symbol;Acc:MGI:1913704]	protein_coding	310.704	0.158809	0.967221	0.333434	0.811155	no
ENSMUSG00000019055	Plod1	procollagen-lysine, 2-oxoglutarate 5-dioxygenase 1 [Source:MGI Symbol;Acc:MGI:99907]	protein_coding	273.879	-0.191099	-0.96692	0.333584	0.811155	no
ENSMUSG00000026791	Slc2a8	solute carrier family 2, (facilitated glucose transporter), member 8 [Source:MGI Symbol;Acc:MGI:1860103]	protein_coding	141.557	-0.200775	-0.967249	0.33342	0.811155	no
ENSMUSG00000024299	Adamts10	a disintegrin-like and metallopeptidase (reprolysin type) with thrombospondin type 1 motif, 10 [Source:MGI Symbol;Acc:MGI:2449112]	protein_coding	83.5963	0.218302	0.966924	0.333582	0.811155	no
ENSMUSG00000078350	Smim1	small integral membrane protein 1 [Source:MGI Symbol;Acc:MGI:1916109]	protein_coding	43.9161	-0.209446	-0.967038	0.333525	0.811155	no
ENSMUSG00000113491	Gm19221	predicted gene, 19221 [Source:MGI Symbol;Acc:MGI:5011406]	processed_pseudogene	15.1195	0.196309	0.967454	0.333317	0.811155	no
ENSMUSG00000075486	Commd6	COMM domain containing 6 [Source:MGI Symbol;Acc:MGI:1913450]	protein_coding	568.172	-0.140236	-0.966601	0.333743	0.811411	no
ENSMUSG00000002395	Use1	unconventional SNARE in the ER 1 homolog (S. cerevisiae) [Source:MGI Symbol;Acc:MGI:1914273]	protein_coding	1908.15	0.117906	0.966112	0.333988	0.811676	no
ENSMUSG00000028906	Epb41	erythrocyte membrane protein band 4.1 [Source:MGI Symbol;Acc:MGI:95401]	protein_coding	1786.21	-0.151473	-0.966002	0.334043	0.811676	no
ENSMUSG00000037851	Iars	isoleucine-tRNA synthetase [Source:MGI Symbol;Acc:MGI:2145219]	protein_coding	1162.58	-0.135699	-0.964877	0.334607	0.811676	no
ENSMUSG00000066877	Nck2	non-catalytic region of tyrosine kinase adaptor protein 2 [Source:MGI Symbol;Acc:MGI:1306821]	protein_coding	1113.5	-0.135664	-0.964706	0.334692	0.811676	no
ENSMUSG00000021785	Ngly1	N-glycanase 1 [Source:MGI Symbol;Acc:MGI:1913276]	protein_coding	759.593	0.126557	0.963701	0.335196	0.811676	no
ENSMUSG00000026788	Zbtb43	zinc finger and BTB domain containing 43 [Source:MGI Symbol;Acc:MGI:1919084]	protein_coding	665.432	0.174371	0.964624	0.334733	0.811676	no
ENSMUSG00000036019	Tmtc2	transmembrane and tetratricopeptide repeat containing 2 [Source:MGI Symbol;Acc:MGI:1914057]	protein_coding	530.942	0.148033	0.963955	0.335068	0.811676	no
ENSMUSG00000004085	Map3k20	mitogen-activated protein kinase kinase kinase 20 [Source:MGI Symbol;Acc:MGI:2443258]	protein_coding	511.114	-0.147509	-0.964951	0.334569	0.811676	no
ENSMUSG00000024778	Fas	Fas (TNF receptor superfamily member 6) [Source:MGI Symbol;Acc:MGI:95484]	protein_coding	317.521	-0.172325	-0.965035	0.334527	0.811676	no
ENSMUSG00000033717	Adra2a	adrenergic receptor, alpha 2a [Source:MGI Symbol;Acc:MGI:87934]	protein_coding	307.085	-0.197179	-0.96514	0.334475	0.811676	no
ENSMUSG00000004947	Dtx2	deltex 2, E3 ubiquitin ligase [Source:MGI Symbol;Acc:MGI:1921448]	protein_coding	250.337	-0.184898	-0.96432	0.334885	0.811676	no
ENSMUSG00000053553	3110082I17Rik	RIKEN cDNA 3110082I17 gene [Source:MGI Symbol;Acc:MGI:1920462]	protein_coding	111.55	-0.216167	-0.965082	0.334504	0.811676	no
ENSMUSG00000020325	Fstl3	follistatin-like 3 [Source:MGI Symbol;Acc:MGI:1890391]	protein_coding	96.1461	-0.204176	-0.964737	0.334677	0.811676	no
ENSMUSG00000055538	Zcchc24	zinc finger, CCHC domain containing 24 [Source:MGI Symbol;Acc:MGI:1919168]	protein_coding	91.5456	0.215899	0.965539	0.334275	0.811676	no
ENSMUSG00000019785	Clvs2	clavesin 2 [Source:MGI Symbol;Acc:MGI:2443223]	protein_coding	76.3731	0.216097	0.963819	0.335137	0.811676	no
ENSMUSG00000040987	Mill2	MHC I like leukocyte 2 [Source:MGI Symbol;Acc:MGI:2179989]	protein_coding	75.6812	0.215405	0.965275	0.334407	0.811676	no
ENSMUSG00000025511	Tspan4	tetraspanin 4 [Source:MGI Symbol;Acc:MGI:1928097]	protein_coding	67.7802	-0.217955	-0.963933	0.33508	0.811676	no
ENSMUSG00000022594	Lynx1	Ly6/neurotoxin 1 [Source:MGI Symbol;Acc:MGI:1345180]	protein_coding	64.2289	-0.216125	-0.965726	0.334181	0.811676	no
ENSMUSG00000022226	Mcpt2	mast cell protease 2 [Source:MGI Symbol;Acc:MGI:96938]	protein_coding	59.1717	-0.185338	-0.964996	0.334547	0.811676	no
ENSMUSG00000089988	Gm16238	predicted gene 16238 [Source:MGI Symbol;Acc:MGI:3802104]	processed_pseudogene	41.6167	0.218292	0.963764	0.335164	0.811676	no
ENSMUSG00000036641	Ccdc148	coiled-coil domain containing 148 [Source:MGI Symbol;Acc:MGI:3039583]	protein_coding	38.33	0.215016	0.964101	0.334995	0.811676	no
ENSMUSG00000091831	Gm4707	predicted gene 4707 [Source:MGI Symbol;Acc:MGI:3782887]	protein_coding	36.2568	0.206132	0.964714	0.334688	0.811676	no
ENSMUSG00000098022	Zfp82	zinc finger protein 82 [Source:MGI Symbol;Acc:MGI:1890753]	protein_coding	29.855	-0.215373	-0.963706	0.335193	0.811676	no
ENSMUSG00000107708	Gm19131	predicted gene, 19131 [Source:MGI Symbol;Acc:MGI:5011316]	transcribed_unprocessed_pseudogene	23.639	0.208148	0.963675	0.335209	0.811676	no
ENSMUSG00000075387	Olfr341	olfactory receptor 341 [Source:MGI Symbol;Acc:MGI:3030175]	protein_coding	18.9664	0.192177	0.965048	0.334521	0.811676	no
ENSMUSG00000022941	Ripply3	ripply transcriptional repressor 3 [Source:MGI Symbol;Acc:MGI:2181192]	protein_coding	14.9672	0.180445	0.963461	0.335316	0.811804	no
ENSMUSG00000032216	Nedd4	neural precursor cell expressed, developmentally down-regulated 4 [Source:MGI Symbol;Acc:MGI:97297]	protein_coding	2845.61	-0.10645	-0.963246	0.335424	0.811934	no
ENSMUSG00000040429	Mterf1a	mitochondrial transcription termination factor 1a [Source:MGI Symbol;Acc:MGI:1918240]	protein_coding	99.1235	-0.203341	-0.962804	0.335646	0.812224	no
ENSMUSG00000056531	Ccdc18	coiled-coil domain containing 18 [Source:MGI Symbol;Acc:MGI:1922974]	protein_coding	93.8461	0.204571	0.962791	0.335653	0.812224	no
ENSMUSG00000031538	Plat	plasminogen activator, tissue [Source:MGI Symbol;Acc:MGI:97610]	protein_coding	263.097	-0.190024	-0.962451	0.335823	0.812505	no
ENSMUSG00000031231	Cox7b	cytochrome c oxidase subunit 7B [Source:MGI Symbol;Acc:MGI:1913392]	protein_coding	5756.73	0.14418	0.961192	0.336456	0.812658	no
ENSMUSG00000024383	Map3k2	mitogen-activated protein kinase kinase kinase 2 [Source:MGI Symbol;Acc:MGI:1346873]	protein_coding	1116.99	0.155249	0.961393	0.336355	0.812658	no
ENSMUSG00000006215	Zbtb17	zinc finger and BTB domain containing 17 [Source:MGI Symbol;Acc:MGI:107410]	protein_coding	1067.86	0.145886	0.961175	0.336464	0.812658	no
ENSMUSG00000027876	Reg4	regenerating islet-derived family, member 4 [Source:MGI Symbol;Acc:MGI:1914959]	protein_coding	813.953	-0.189885	-0.961181	0.336461	0.812658	no
ENSMUSG00000030677	Kif22	kinesin family member 22 [Source:MGI Symbol;Acc:MGI:109233]	protein_coding	474.079	-0.138335	-0.961158	0.336473	0.812658	no
ENSMUSG00000010609	Psen2	presenilin 2 [Source:MGI Symbol;Acc:MGI:109284]	protein_coding	328.892	-0.168172	-0.961165	0.336469	0.812658	no
ENSMUSG00000034617	Mtrr	5-methyltetrahydrofolate-homocysteine methyltransferase reductase [Source:MGI Symbol;Acc:MGI:1891037]	protein_coding	190.099	-0.187337	-0.961851	0.336124	0.812658	no
ENSMUSG00000046862	Pramef8	PRAME family member 8 [Source:MGI Symbol;Acc:MGI:2140473]	protein_coding	141.288	0.187436	0.961622	0.33624	0.812658	no
ENSMUSG00000097778	Pramef8	PRAME family member 8 [Source:MGI Symbol;Acc:MGI:2140473]	protein_coding	141.288	0.187436	0.961622	0.33624	0.812658	no
ENSMUSG00000079018	Ly6c1	lymphocyte antigen 6 complex, locus C1 [Source:MGI Symbol;Acc:MGI:96882]	protein_coding	111.396	0.209498	0.961355	0.336374	0.812658	no
ENSMUSG00000038776	Ephx1	epoxide hydrolase 1, microsomal [Source:MGI Symbol;Acc:MGI:95405]	protein_coding	105.794	-0.21553	-0.961028	0.336538	0.812658	no
ENSMUSG00000036854	Hspb6	heat shock protein, alpha-crystallin-related, B6 [Source:MGI Symbol;Acc:MGI:2685325]	protein_coding	68.4132	-0.217715	-0.961122	0.336491	0.812658	no
ENSMUSG00000035212	Leprot	leptin receptor overlapping transcript [Source:MGI Symbol;Acc:MGI:2687005]	protein_coding	1496.34	0.11585	0.960888	0.336609	0.812697	no
ENSMUSG00000048992	Prss32	protease, serine 32 [Source:MGI Symbol;Acc:MGI:1917064]	protein_coding	8093.69	0.122659	0.95999	0.33706	0.813371	no
ENSMUSG00000092618	Btnl6	butyrophilin-like 6 [Source:MGI Symbol;Acc:MGI:1932038]	protein_coding	4455.06	0.14138	0.959822	0.337145	0.813371	no
ENSMUSG00000006276	Eps15l1	epidermal growth factor receptor pathway substrate 15-like 1 [Source:MGI Symbol;Acc:MGI:104582]	protein_coding	1216.06	0.118896	0.959553	0.33728	0.813371	no
ENSMUSG00000022016	Akap11	A kinase (PRKA) anchor protein 11 [Source:MGI Symbol;Acc:MGI:2684060]	protein_coding	844.116	0.151007	0.959585	0.337264	0.813371	no
ENSMUSG00000053289	Ddx10	DEAD (Asp-Glu-Ala-Asp) box polypeptide 10 [Source:MGI Symbol;Acc:MGI:1924841]	protein_coding	399.541	-0.150145	-0.959922	0.337095	0.813371	no
ENSMUSG00000062995	Ica1	islet cell autoantigen 1 [Source:MGI Symbol;Acc:MGI:96391]	protein_coding	189.697	0.205548	0.959789	0.337161	0.813371	no
ENSMUSG00000058070	Eml1	echinoderm microtubule associated protein like 1 [Source:MGI Symbol;Acc:MGI:1915769]	protein_coding	151.573	0.217555	0.959468	0.337323	0.813371	no
ENSMUSG00000047473	Zfp30	zinc finger protein 30 [Source:MGI Symbol;Acc:MGI:99178]	protein_coding	38.0433	0.217477	0.959839	0.337136	0.813371	no
ENSMUSG00000036192	Rorb	RAR-related orphan receptor beta [Source:MGI Symbol;Acc:MGI:1343464]	protein_coding	33.8015	0.212184	0.959329	0.337393	0.813409	no
ENSMUSG00000041453	Rpl21	ribosomal protein L21 [Source:MGI Symbol;Acc:MGI:1278340]	protein_coding	9146.77	0.121796	0.958631	0.337745	0.813413	no
ENSMUSG00000034928	Rnf44	ring finger protein 44 [Source:MGI Symbol;Acc:MGI:2145310]	protein_coding	2619.63	-0.115077	-0.959206	0.337455	0.813413	no
ENSMUSG00000058013	2011-09-01	septin 11 [Source:MGI Symbol;Acc:MGI:1277214]	protein_coding	1351.75	-0.147473	-0.958462	0.33783	0.813413	no
ENSMUSG00000023027	Atf1	activating transcription factor 1 [Source:MGI Symbol;Acc:MGI:1298366]	protein_coding	653.415	-0.136084	-0.958579	0.337771	0.813413	no
ENSMUSG00000085028	Slc2a4rg-ps	Slc2a4 regulator, pseudogene [Source:MGI Symbol;Acc:MGI:3651388]	transcribed_unitary_pseudogene	282.751	-0.171444	-0.958839	0.33764	0.813413	no
ENSMUSG00000035270	Impg2	interphotoreceptor matrix proteoglycan 2 [Source:MGI Symbol;Acc:MGI:3044955]	protein_coding	81.1937	0.206848	0.958589	0.337766	0.813413	no
ENSMUSG00000058620	Adra2b	adrenergic receptor, alpha 2b [Source:MGI Symbol;Acc:MGI:87935]	protein_coding	31.0997	0.214066	0.958503	0.337809	0.813413	no
ENSMUSG00000003410	Elavl3	ELAV like RNA binding protein 3 [Source:MGI Symbol;Acc:MGI:109157]	protein_coding	24.7357	0.211631	0.958893	0.337613	0.813413	no
ENSMUSG00000026499	Acbd3	acyl-Coenzyme A binding domain containing 3 [Source:MGI Symbol;Acc:MGI:2181074]	protein_coding	2108.81	0.115674	0.957718	0.338205	0.813512	no
ENSMUSG00000027222	Pex16	peroxisomal biogenesis factor 16 [Source:MGI Symbol;Acc:MGI:1338829]	protein_coding	1435.58	0.134283	0.958106	0.338009	0.813512	no
ENSMUSG00000002949	Timm44	translocase of inner mitochondrial membrane 44 [Source:MGI Symbol;Acc:MGI:1343262]	protein_coding	1371.33	-0.149417	-0.957302	0.338415	0.813512	no
ENSMUSG00000033543	Gtf2a2	general transcription factor II A, 2 [Source:MGI Symbol;Acc:MGI:1933289]	protein_coding	838.839	0.173174	0.957412	0.338359	0.813512	no
ENSMUSG00000032014	Oaf	out at first homolog [Source:MGI Symbol;Acc:MGI:94852]	protein_coding	631.561	0.191353	0.957829	0.338149	0.813512	no
ENSMUSG00000078630	Tomt	transmembrane O-methyltransferase [Source:MGI Symbol;Acc:MGI:3769724]	protein_coding	110.739	0.203386	0.957702	0.338213	0.813512	no
ENSMUSG00000032181	Scg3	secretogranin III [Source:MGI Symbol;Acc:MGI:103032]	protein_coding	69.3185	-0.21517	-0.95784	0.338143	0.813512	no
ENSMUSG00000047654	Tssk6	testis-specific serine kinase 6 [Source:MGI Symbol;Acc:MGI:2148775]	protein_coding	37.707	-0.214803	-0.957849	0.338139	0.813512	no
ENSMUSG00000030411	Nova2	neuro-oncological ventral antigen 2 [Source:MGI Symbol;Acc:MGI:104296]	protein_coding	19.7105	0.201827	0.957386	0.338373	0.813512	no
ENSMUSG00000000214	Th	tyrosine hydroxylase [Source:MGI Symbol;Acc:MGI:98735]	protein_coding	17.3457	0.193613	0.95741	0.33836	0.813512	no
ENSMUSG00000002014	Ssr4	signal sequence receptor, delta [Source:MGI Symbol;Acc:MGI:1099464]	protein_coding	2767.8	-0.1265	-0.95679	0.338673	0.813872	no
ENSMUSG00000062762	Ei24	etoposide induced 2.4 mRNA [Source:MGI Symbol;Acc:MGI:108090]	protein_coding	1556.83	-0.11342	-0.956896	0.33862	0.813872	no
ENSMUSG00000021796	Bmpr1a	bone morphogenetic protein receptor, type 1A [Source:MGI Symbol;Acc:MGI:1338938]	protein_coding	1341.32	0.139899	0.95667	0.338734	0.813886	no
ENSMUSG00000014349	Ube2z	ubiquitin-conjugating enzyme E2Z [Source:MGI Symbol;Acc:MGI:1343160]	protein_coding	1991.32	-0.117529	-0.956071	0.339036	0.814483	no
ENSMUSG00000037991	Rmi2	RecQ mediated genome instability 2 [Source:MGI Symbol;Acc:MGI:2685383]	protein_coding	162.023	0.185745	0.955867	0.339139	0.814599	no
ENSMUSG00000027305	Ndufaf1	NADH:ubiquinone oxidoreductase complex assembly factor 1 [Source:MGI Symbol;Acc:MGI:1916952]	protein_coding	245.517	-0.165783	-0.955386	0.339382	0.815052	no
ENSMUSG00000004591	Pkn2	protein kinase N2 [Source:MGI Symbol;Acc:MGI:109211]	protein_coding	1919.21	0.126954	0.955141	0.339506	0.815152	no
ENSMUSG00000019326	Aoc3	amine oxidase, copper containing 3 [Source:MGI Symbol;Acc:MGI:1306797]	protein_coding	78.8091	0.210698	0.955088	0.339533	0.815152	no
ENSMUSG00000066113	Adamtsl1	ADAMTS-like 1 [Source:MGI Symbol;Acc:MGI:1924989]	protein_coding	38.6499	-0.214686	-0.954737	0.339711	0.815448	no
ENSMUSG00000028420	Tmem38b	transmembrane protein 38B [Source:MGI Symbol;Acc:MGI:1098718]	protein_coding	188.511	0.184813	0.954235	0.339964	0.815926	no
ENSMUSG00000027411	Vps16	VSP16 CORVET/HOPS core subunit [Source:MGI Symbol;Acc:MGI:2136772]	protein_coding	1638.21	0.15377	0.954077	0.340044	0.815987	no
ENSMUSG00000024949	Sf1	splicing factor 1 [Source:MGI Symbol;Acc:MGI:1095403]	protein_coding	2406.69	-0.120565	-0.953542	0.340316	0.816376	no
ENSMUSG00000106722	Sf1	splicing factor 1 [Source:MGI Symbol;Acc:MGI:1095403]	protein_coding	2406.69	-0.120565	-0.953542	0.340316	0.816376	no
ENSMUSG00000061518	Cox5b	cytochrome c oxidase subunit 5B [Source:MGI Symbol;Acc:MGI:88475]	protein_coding	8048.06	-0.0977723	-0.952893	0.340644	0.816566	no
ENSMUSG00000026153	Fam135a	family with sequence similarity 135, member A [Source:MGI Symbol;Acc:MGI:1915437]	protein_coding	1570	0.154578	0.952846	0.340668	0.816566	no
ENSMUSG00000039697	Ncoa7	nuclear receptor coactivator 7 [Source:MGI Symbol;Acc:MGI:2444847]	protein_coding	167.354	0.184612	0.953211	0.340483	0.816566	no
ENSMUSG00000029651	Mtus2	microtubule associated tumor suppressor candidate 2 [Source:MGI Symbol;Acc:MGI:1915388]	protein_coding	124.866	-0.211002	-0.952982	0.340599	0.816566	no
ENSMUSG00000038555	Reep2	receptor accessory protein 2 [Source:MGI Symbol;Acc:MGI:2385070]	protein_coding	14.0692	-0.184981	-0.952947	0.340617	0.816566	no
ENSMUSG00000021553	Slc28a3	solute carrier family 28 (sodium-coupled nucleoside transporter), member 3 [Source:MGI Symbol;Acc:MGI:2137361]	protein_coding	735.226	0.135937	0.952549	0.340818	0.816633	no
ENSMUSG00000070044	Fam149a	family with sequence similarity 149, member A [Source:MGI Symbol;Acc:MGI:2387177]	protein_coding	35.4405	-0.215756	-0.952467	0.34086	0.816633	no
ENSMUSG00000018566	Slc2a4	solute carrier family 2 (facilitated glucose transporter), member 4 [Source:MGI Symbol;Acc:MGI:95758]	protein_coding	21.8196	-0.180796	-0.952542	0.340822	0.816633	no
ENSMUSG00000019864	Rtn4ip1	reticulon 4 interacting protein 1 [Source:MGI Symbol;Acc:MGI:2178759]	protein_coding	488.896	-0.143847	-0.952324	0.340933	0.816677	no
ENSMUSG00000032547	Ryk	receptor-like tyrosine kinase [Source:MGI Symbol;Acc:MGI:101766]	protein_coding	1334.24	0.141945	0.952214	0.340988	0.81668	no
ENSMUSG00000032123	Dpagt1	dolichyl-phosphate (UDP-N-acetylglucosamine) acetylglucosaminephosphotransferase 1 (GlcNAc-1-P transferase) [Source:MGI Symbol;Acc:MGI:1196396]	protein_coding	1085.13	-0.128491	-0.952052	0.341071	0.816746	no
ENSMUSG00000025027	Xpnpep1	X-prolyl aminopeptidase (aminopeptidase P) 1, soluble [Source:MGI Symbol;Acc:MGI:2180003]	protein_coding	11298.6	-0.131879	-0.951927	0.341134	0.816767	no
ENSMUSG00000025492	Ifitm3	interferon induced transmembrane protein 3 [Source:MGI Symbol;Acc:MGI:1913391]	protein_coding	745.277	0.122466	0.951742	0.341228	0.81686	no
ENSMUSG00000019979	Apaf1	apoptotic peptidase activating factor 1 [Source:MGI Symbol;Acc:MGI:1306796]	protein_coding	2293.63	-0.170621	-0.951515	0.341343	0.817005	no
ENSMUSG00000026709	Dars2	aspartyl-tRNA synthetase 2 (mitochondrial) [Source:MGI Symbol;Acc:MGI:2442510]	protein_coding	412.656	-0.139587	-0.951004	0.341602	0.817364	no
ENSMUSG00000025188	Hps1	HPS1, biogenesis of lysosomal organelles complex 3 subunit 1 [Source:MGI Symbol;Acc:MGI:2177763]	protein_coding	399.346	-0.175903	-0.95104	0.341584	0.817364	no
ENSMUSG00000041740	Rnf10	ring finger protein 10 [Source:MGI Symbol;Acc:MGI:1859162]	protein_coding	5088.8	-0.112109	-0.950788	0.341712	0.817496	no
ENSMUSG00000036712	Cyld	CYLD lysine 63 deubiquitinase [Source:MGI Symbol;Acc:MGI:1921506]	protein_coding	923.907	0.141193	0.950036	0.342094	0.817727	no
ENSMUSG00000036873	2410004B18Rik	RIKEN cDNA 2410004B18 gene [Source:MGI Symbol;Acc:MGI:1913671]	protein_coding	533.063	0.174292	0.949941	0.342142	0.817727	no
ENSMUSG00000021079	Timm9	translocase of inner mitochondrial membrane 9 [Source:MGI Symbol;Acc:MGI:1353436]	protein_coding	373.717	-0.151879	-0.949805	0.342211	0.817727	no
ENSMUSG00000054676	1600014C10Rik	RIKEN cDNA 1600014C10 gene [Source:MGI Symbol;Acc:MGI:1919494]	protein_coding	345.749	0.165195	0.95042	0.341899	0.817727	no
ENSMUSG00000049098	Olfr147	olfactory receptor 147 [Source:MGI Symbol;Acc:MGI:2660712]	protein_coding	54.412	0.215432	0.950286	0.341967	0.817727	no
ENSMUSG00000034041	Lyl1	lymphoblastomic leukemia 1 [Source:MGI Symbol;Acc:MGI:96891]	protein_coding	24.9096	-0.195558	-0.949889	0.342169	0.817727	no
ENSMUSG00000031297	Slc7a3	solute carrier family 7 (cationic amino acid transporter, y+ system), member 3 [Source:MGI Symbol;Acc:MGI:1100521]	protein_coding	22.9973	0.191113	0.950072	0.342076	0.817727	no
ENSMUSG00000051687	Vmn1r73	vomeronasal 1 receptor 73 [Source:MGI Symbol;Acc:MGI:2159641]	protein_coding	15.5227	0.188071	0.949737	0.342246	0.817727	no
ENSMUSG00000020167	Tcf3	transcription factor 3 [Source:MGI Symbol;Acc:MGI:98510]	protein_coding	1996.44	-0.145637	-0.948247	0.343003	0.817859	no
ENSMUSG00000020114	Cand1	cullin associated and neddylation disassociated 1 [Source:MGI Symbol;Acc:MGI:1261820]	protein_coding	1894.2	-0.10751	-0.948231	0.343012	0.817859	no
ENSMUSG00000022403	St13	suppression of tumorigenicity 13 [Source:MGI Symbol;Acc:MGI:1917606]	protein_coding	1599.27	-0.135161	-0.949061	0.342589	0.817859	no
ENSMUSG00000052712	BC004004	cDNA sequence BC004004 [Source:MGI Symbol;Acc:MGI:2136782]	protein_coding	1070.2	0.135929	0.948534	0.342857	0.817859	no
ENSMUSG00000045438	Cox19	cytochrome c oxidase assembly protein 19 [Source:MGI Symbol;Acc:MGI:1915283]	protein_coding	920.119	0.122048	0.949364	0.342436	0.817859	no
ENSMUSG00000038900	Rpl12	ribosomal protein L12 [Source:MGI Symbol;Acc:MGI:98002]	protein_coding	774.26	-0.151469	-0.94913	0.342555	0.817859	no
ENSMUSG00000031442	Mcf2l	mcf.2 transforming sequence-like [Source:MGI Symbol;Acc:MGI:103263]	protein_coding	772.959	0.179929	0.948356	0.342948	0.817859	no
ENSMUSG00000048832	Vps37c	vacuolar protein sorting 37C [Source:MGI Symbol;Acc:MGI:2147661]	protein_coding	721.235	-0.147038	-0.949058	0.342591	0.817859	no
ENSMUSG00000039759	Thap3	THAP domain containing, apoptosis associated protein 3 [Source:MGI Symbol;Acc:MGI:1917126]	protein_coding	272.962	-0.170018	-0.948124	0.343067	0.817859	no
ENSMUSG00000070953	Rabepk	Rab9 effector protein with kelch motifs [Source:MGI Symbol;Acc:MGI:2139530]	protein_coding	266.134	-0.184692	-0.948818	0.342713	0.817859	no
ENSMUSG00000039021	Ttc16	tetratricopeptide repeat domain 16 [Source:MGI Symbol;Acc:MGI:2443048]	protein_coding	86.4654	-0.213323	-0.948511	0.342869	0.817859	no
ENSMUSG00000081600	Gm12286	predicted gene 12286 [Source:MGI Symbol;Acc:MGI:3649467]	processed_pseudogene	70.7201	-0.213586	-0.948549	0.34285	0.817859	no
ENSMUSG00000103585	Pcdhgb4	protocadherin gamma subfamily B, 4 [Source:MGI Symbol;Acc:MGI:1935173]	protein_coding	22.6369	0.197677	0.948136	0.34306	0.817859	no
ENSMUSG00000043419	Rnf227	ring finger protein 227 [Source:MGI Symbol;Acc:MGI:1915359]	protein_coding	22.3417	0.205628	0.948879	0.342682	0.817859	no
ENSMUSG00000022884	Eif4a2	eukaryotic translation initiation factor 4A2 [Source:MGI Symbol;Acc:MGI:106906]	protein_coding	5685.14	0.149817	0.946527	0.34388	0.817974	no
ENSMUSG00000063904	Dpp3	dipeptidylpeptidase 3 [Source:MGI Symbol;Acc:MGI:1922471]	protein_coding	3245.94	-0.11671	-0.946991	0.343643	0.817974	no
ENSMUSG00000004451	Ralb	v-ral simian leukemia viral oncogene B [Source:MGI Symbol;Acc:MGI:1927244]	protein_coding	1411.36	-0.125928	-0.946439	0.343925	0.817974	no
ENSMUSG00000029191	Rfc1	replication factor C (activator 1) 1 [Source:MGI Symbol;Acc:MGI:97891]	protein_coding	769.094	-0.15849	-0.946597	0.343844	0.817974	no
ENSMUSG00000034032	Rpap1	RNA polymerase II associated protein 1 [Source:MGI Symbol;Acc:MGI:1916175]	protein_coding	734.008	-0.140923	-0.946419	0.343935	0.817974	no
ENSMUSG00000031327	Chic1	cysteine-rich hydrophobic domain 1 [Source:MGI Symbol;Acc:MGI:1344694]	protein_coding	717.458	0.129935	0.947685	0.34329	0.817974	no
ENSMUSG00000000386	Mx1	MX dynamin-like GTPase 1 [Source:MGI Symbol;Acc:MGI:97243]	protein_coding	601.317	0.175263	0.947256	0.343508	0.817974	no
ENSMUSG00000020875	Hoxb9	homeobox B9 [Source:MGI Symbol;Acc:MGI:96190]	protein_coding	324.39	-0.198188	-0.946575	0.343855	0.817974	no
ENSMUSG00000027959	Sass6	SAS-6 centriolar assembly protein [Source:MGI Symbol;Acc:MGI:1920026]	protein_coding	279.232	0.17751	0.946983	0.343648	0.817974	no
ENSMUSG00000100153	Ppp1ccb	protein phosphatase 1 catalytic subunit gamma B [Source:MGI Symbol;Acc:MGI:3647492]	transcribed_processed_pseudogene	187.495	-0.180682	-0.946967	0.343655	0.817974	no
ENSMUSG00000025262	Fam120c	family with sequence similarity 120, member C [Source:MGI Symbol;Acc:MGI:2387687]	protein_coding	111.107	-0.211684	-0.947786	0.343238	0.817974	no
ENSMUSG00000039481	Nrtn	neurturin [Source:MGI Symbol;Acc:MGI:108417]	protein_coding	78.5991	-0.213783	-0.946804	0.343739	0.817974	no
ENSMUSG00000074403	Hist2h3b	histone cluster 2, H3b [Source:MGI Symbol;Acc:MGI:2448351]	protein_coding	60.2141	0.207649	0.94772	0.343272	0.817974	no
ENSMUSG00000028017	Egf	epidermal growth factor [Source:MGI Symbol;Acc:MGI:95290]	protein_coding	58.352	0.212861	0.946633	0.343826	0.817974	no
ENSMUSG00000035337	Uchl4	ubiquitin carboxyl-terminal esterase L4 [Source:MGI Symbol;Acc:MGI:1890440]	protein_coding	17.159	0.193973	0.946679	0.343803	0.817974	no
ENSMUSG00000026275	Ppp1r7	protein phosphatase 1, regulatory subunit 7 [Source:MGI Symbol;Acc:MGI:1913635]	protein_coding	883.713	-0.152528	-0.946113	0.344091	0.818215	no
ENSMUSG00000032898	Fbxo21	F-box protein 21 [Source:MGI Symbol;Acc:MGI:1924223]	protein_coding	167.861	-0.179144	-0.945853	0.344223	0.818399	no
ENSMUSG00000003345	Csnk1g2	casein kinase 1, gamma 2 [Source:MGI Symbol;Acc:MGI:1920014]	protein_coding	3884.21	-0.10645	-0.945476	0.344416	0.818727	no
ENSMUSG00000032582	Rbm6	RNA binding motif protein 6 [Source:MGI Symbol;Acc:MGI:1338037]	protein_coding	1816.51	0.156999	0.945302	0.344505	0.818808	no
ENSMUSG00000023921	Mut	methylmalonyl-Coenzyme A mutase [Source:MGI Symbol;Acc:MGI:97239]	protein_coding	706.088	0.139451	0.944795	0.344764	0.819033	no
ENSMUSG00000025726	Slc28a1	solute carrier family 28 (sodium-coupled nucleoside transporter), member 1 [Source:MGI Symbol;Acc:MGI:3605073]	protein_coding	631.282	0.141229	0.944911	0.344704	0.819033	no
ENSMUSG00000014602	Kif1a	kinesin family member 1A [Source:MGI Symbol;Acc:MGI:108391]	protein_coding	50.9561	-0.207134	-0.944858	0.344731	0.819033	no
ENSMUSG00000020075	Ddx21	DEAD (Asp-Glu-Ala-Asp) box polypeptide 21 [Source:MGI Symbol;Acc:MGI:1860494]	protein_coding	1516.8	-0.139656	-0.944482	0.344924	0.819152	no
ENSMUSG00000022286	Grhl2	grainyhead like transcription factor 2 [Source:MGI Symbol;Acc:MGI:2182543]	protein_coding	504.954	-0.154983	-0.944587	0.34487	0.819152	no
ENSMUSG00000032604	Qars	glutaminyl-tRNA synthetase [Source:MGI Symbol;Acc:MGI:1915851]	protein_coding	4361.69	0.105274	0.944332	0.345	0.819203	no
ENSMUSG00000024782	Ak3	adenylate kinase 3 [Source:MGI Symbol;Acc:MGI:1860835]	protein_coding	3769.1	0.104428	0.943984	0.345178	0.819434	no
ENSMUSG00000038371	Sbf2	SET binding factor 2 [Source:MGI Symbol;Acc:MGI:1921831]	protein_coding	1456.49	0.14171	0.943928	0.345207	0.819434	no
ENSMUSG00000012443	Kif11	kinesin family member 11 [Source:MGI Symbol;Acc:MGI:1098231]	protein_coding	334.338	-0.154491	-0.943703	0.345321	0.819447	no
ENSMUSG00000111220	Kif11	kinesin family member 11 [Source:MGI Symbol;Acc:MGI:1098231]	protein_coding	334.338	-0.154491	-0.943703	0.345321	0.819447	no
