## Supplementary table 1 for "c-MAF maintains the transcriptional program of enterocyte zonation and the balance of absorptive/intestinal secretory cell types" (part 2 of 3)

### Sheet: DEG results - KO vs WT (continued)
Differential gene expression results between CmafLEC knockout and wild type samples, obtained using DESeq2 (v. 1.14.1).
ENSMUSG00000028085	Gatb	glutamyl-tRNA(Gln) amidotransferase, subunit B [Source:MGI Symbol;Acc:MGI:2442496]	protein_coding	286.649	0.177488	0.943518	0.345416	0.819541	no
ENSMUSG00000028478	Clta	clathrin, light polypeptide (Lca) [Source:MGI Symbol;Acc:MGI:894297]	protein_coding	4327.22	-0.0964947	-0.943374	0.34549	0.819586	no
ENSMUSG00000045518	Onecut3	one cut domain, family member 3 [Source:MGI Symbol;Acc:MGI:1891409]	protein_coding	29.6837	0.208276	0.943212	0.345573	0.819652	no
ENSMUSG00000046034	Otulin	OTU deubiquitinase with linear linkage specificity [Source:MGI Symbol;Acc:MGI:3577015]	protein_coding	331.694	-0.160063	-0.942932	0.345716	0.819862	no
ENSMUSG00000021277	Traf3	TNF receptor-associated factor 3 [Source:MGI Symbol;Acc:MGI:108041]	protein_coding	536.234	-0.147537	-0.942672	0.345848	0.820047	no
ENSMUSG00000050866	Clrn3	clarin 3 [Source:MGI Symbol;Acc:MGI:2142022]	protein_coding	3359.58	0.1482	0.941933	0.346227	0.820424	no
ENSMUSG00000027108	Ola1	Obg-like ATPase 1 [Source:MGI Symbol;Acc:MGI:1914309]	protein_coding	1030.58	-0.126514	-0.942032	0.346176	0.820424	no
ENSMUSG00000038658	Ric1	RAB6A GEF complex partner 1 [Source:MGI Symbol;Acc:MGI:1924893]	protein_coding	606.861	-0.129775	-0.942191	0.346095	0.820424	no
ENSMUSG00000041995	Zbed3	zinc finger, BED type containing 3 [Source:MGI Symbol;Acc:MGI:1919364]	protein_coding	223.741	-0.18031	-0.942145	0.346118	0.820424	no
ENSMUSG00000024066	Xdh	xanthine dehydrogenase [Source:MGI Symbol;Acc:MGI:98973]	protein_coding	11059.4	0.105791	0.941515	0.346441	0.820481	no
ENSMUSG00000079477	Rab7	RAB7, member RAS oncogene family [Source:MGI Symbol;Acc:MGI:105068]	protein_coding	3982.87	-0.106175	-0.940343	0.347041	0.820481	no
ENSMUSG00000004610	Etfb	electron transferring flavoprotein, beta polypeptide [Source:MGI Symbol;Acc:MGI:106098]	protein_coding	3804.04	0.108454	0.940414	0.347005	0.820481	no
ENSMUSG00000030560	Ctsc	cathepsin C [Source:MGI Symbol;Acc:MGI:109553]	protein_coding	2277.44	0.119873	0.939896	0.347271	0.820481	no
ENSMUSG00000041375	Ccdc9	coiled-coil domain containing 9 [Source:MGI Symbol;Acc:MGI:1921443]	protein_coding	2157.73	0.132922	0.939935	0.347251	0.820481	no
ENSMUSG00000031021	Tmem9b	TMEM9 domain family, member B [Source:MGI Symbol;Acc:MGI:1915254]	protein_coding	1477.86	0.118688	0.939373	0.347539	0.820481	no
ENSMUSG00000036779	Papd5	PAP associated domain containing 5 [Source:MGI Symbol;Acc:MGI:1917820]	protein_coding	1092.34	0.130859	0.93949	0.347479	0.820481	no
ENSMUSG00000037601	Nme1	NME/NM23 nucleoside diphosphate kinase 1 [Source:MGI Symbol;Acc:MGI:97355]	protein_coding	938.604	-0.151129	-0.940144	0.347144	0.820481	no
ENSMUSG00000069972	Rps13-ps2	ribosomal protein S13, pseudogene 2 [Source:MGI Symbol;Acc:MGI:3704295]	processed_pseudogene	586.471	-0.207597	-0.941582	0.346407	0.820481	no
ENSMUSG00000022800	Fyttd1	forty-two-three domain containing 1 [Source:MGI Symbol;Acc:MGI:1917955]	protein_coding	561.616	-0.154469	-0.940435	0.346994	0.820481	no
ENSMUSG00000024143	Rhoq	ras homolog family member Q [Source:MGI Symbol;Acc:MGI:1931553]	protein_coding	542.826	0.132472	0.939452	0.347499	0.820481	no
ENSMUSG00000020802	Ube2o	ubiquitin-conjugating enzyme E2O [Source:MGI Symbol;Acc:MGI:2444266]	protein_coding	536.362	-0.157853	-0.93948	0.347484	0.820481	no
ENSMUSG00000038503	Mesd	mesoderm development LRP chaperone [Source:MGI Symbol;Acc:MGI:1891421]	protein_coding	493.054	-0.17652	-0.939318	0.347568	0.820481	no
ENSMUSG00000029408	Abcb9	ATP-binding cassette, sub-family B (MDR/TAP), member 9 [Source:MGI Symbol;Acc:MGI:1861729]	protein_coding	462.735	0.144024	0.941165	0.346621	0.820481	no
ENSMUSG00000027510	Rbm38	RNA binding motif protein 38 [Source:MGI Symbol;Acc:MGI:1889294]	protein_coding	435.85	-0.209803	-0.940204	0.347113	0.820481	no
ENSMUSG00000091549	Gm6548	predicted gene 6548 [Source:MGI Symbol;Acc:MGI:3644071]	processed_pseudogene	349.32	0.158933	0.940154	0.347138	0.820481	no
ENSMUSG00000047649	Cd3eap	CD3E antigen, epsilon polypeptide associated protein [Source:MGI Symbol;Acc:MGI:1917583]	protein_coding	322.182	0.162326	0.939941	0.347248	0.820481	no
ENSMUSG00000042284	Itga1	integrin alpha 1 [Source:MGI Symbol;Acc:MGI:96599]	protein_coding	268.523	0.166561	0.940034	0.3472	0.820481	no
ENSMUSG00000028698	Pik3r3	phosphoinositide-3-kinase regulatory subunit 3 [Source:MGI Symbol;Acc:MGI:109277]	protein_coding	188.742	0.206116	0.939626	0.347409	0.820481	no
ENSMUSG00000039646	Vasn	vasorin [Source:MGI Symbol;Acc:MGI:2177651]	protein_coding	131.566	-0.209377	-0.940667	0.346876	0.820481	no
ENSMUSG00000029600	Rita1	RBPJ interacting and tubulin associated 1 [Source:MGI Symbol;Acc:MGI:1922021]	protein_coding	128.886	-0.188309	-0.941318	0.346542	0.820481	no
ENSMUSG00000076508	Igkv17-127	immunoglobulin kappa variable 17-127 [Source:MGI Symbol;Acc:MGI:3646891]	IG_V_gene	70.839	0.213455	0.941407	0.346496	0.820481	no
ENSMUSG00000113423	Gm3791	predicted gene 3791 [Source:MGI Symbol;Acc:MGI:3781964]	processed_pseudogene	25.018	0.205659	0.941136	0.346635	0.820481	no
ENSMUSG00000062961	Ccdc177	coiled-coil domain containing 177 [Source:MGI Symbol;Acc:MGI:2686414]	protein_coding	14.1048	0.173831	0.941014	0.346698	0.820481	no
ENSMUSG00000024131	Slc3a1	solute carrier family 3, member 1 [Source:MGI Symbol;Acc:MGI:1195264]	protein_coding	5032.1	-0.107506	-0.938667	0.347902	0.820749	no
ENSMUSG00000024571	Gm16286	predicted gene 16286 [Source:MGI Symbol;Acc:MGI:3833940]	protein_coding	1152	-0.115696	-0.938711	0.347879	0.820749	no
ENSMUSG00000078931	Pdf	peptide deformylase (mitochondrial) [Source:MGI Symbol;Acc:MGI:1915273]	protein_coding	164.205	-0.180472	-0.938515	0.34798	0.820749	no
ENSMUSG00000003929	Zfp81	zinc finger protein 81 [Source:MGI Symbol;Acc:MGI:1890752]	protein_coding	130.127	0.192258	0.938456	0.34801	0.820749	no
ENSMUSG00000057103	Nat8f1	N-acetyltransferase 8 (GCN5-related) family member 1 [Source:MGI Symbol;Acc:MGI:1913366]	protein_coding	126.055	0.191395	0.938552	0.347961	0.820749	no
ENSMUSG00000001566	Mnx1	motor neuron and pancreas homeobox 1 [Source:MGI Symbol;Acc:MGI:109160]	protein_coding	59.5579	-0.212824	-0.93854	0.347967	0.820749	no
ENSMUSG00000031818	Cox4i1	cytochrome c oxidase subunit 4I1 [Source:MGI Symbol;Acc:MGI:88473]	protein_coding	15121.6	-0.119834	-0.938221	0.348131	0.82088	no
ENSMUSG00000025151	Maged1	melanoma antigen, family D, 1 [Source:MGI Symbol;Acc:MGI:1930187]	protein_coding	505.307	-0.171055	-0.938134	0.348176	0.82088	no
ENSMUSG00000038416	Cdc16	CDC16 cell division cycle 16 [Source:MGI Symbol;Acc:MGI:1917207]	protein_coding	682.975	0.138237	0.937734	0.348381	0.820976	no
ENSMUSG00000034664	Itga2b	integrin alpha 2b [Source:MGI Symbol;Acc:MGI:96601]	protein_coding	171.141	-0.180968	-0.937819	0.348338	0.820976	no
ENSMUSG00000095700	Ighv10-3	immunoglobulin heavy variable V10-3 [Source:MGI Symbol;Acc:MGI:3648785]	IG_V_gene	32.7989	-0.164675	-0.937789	0.348353	0.820976	no
ENSMUSG00000001924	Uba1	ubiquitin-like modifier activating enzyme 1 [Source:MGI Symbol;Acc:MGI:98890]	protein_coding	7641.25	-0.091082	-0.937448	0.348528	0.821194	no
ENSMUSG00000050908	Tvp23a	trans-golgi network vesicle protein 23A [Source:MGI Symbol;Acc:MGI:3665441]	protein_coding	73.0707	0.209066	0.937126	0.348694	0.821454	no
ENSMUSG00000017390	Aldoc	aldolase C, fructose-bisphosphate [Source:MGI Symbol;Acc:MGI:101863]	protein_coding	158.97	0.191107	0.936916	0.348802	0.821579	no
ENSMUSG00000096942	Rps19-ps6	ribosomal protein S19, pseudogene 6 [Source:MGI Symbol;Acc:MGI:5011818]	processed_pseudogene	29.4772	-0.201146	-0.936757	0.348883	0.821642	no
ENSMUSG00000033960	Jcad	junctional cadherin 5 associated [Source:MGI Symbol;Acc:MGI:2685174]	protein_coding	60.7217	0.211568	0.936494	0.349019	0.821703	no
ENSMUSG00000105872	Gm9515	predicted gene 9515 [Source:MGI Symbol;Acc:MGI:3779925]	unprocessed_pseudogene	18.6371	-0.177523	-0.936535	0.348998	0.821703	no
ENSMUSG00000000384	Tbrg4	transforming growth factor beta regulated gene 4 [Source:MGI Symbol;Acc:MGI:1100868]	protein_coding	2276.9	-0.122489	-0.93623	0.349155	0.821764	no
ENSMUSG00000025217	Btrc	beta-transducin repeat containing protein [Source:MGI Symbol;Acc:MGI:1338871]	protein_coding	294.693	-0.174363	-0.936251	0.349144	0.821764	no
ENSMUSG00000047220	Ccdc36	coiled-coil domain containing 36 [Source:MGI Symbol;Acc:MGI:3612242]	protein_coding	102.513	0.196692	0.936109	0.349217	0.821782	no
ENSMUSG00000039648	Kyat1	kynurenine aminotransferase 1 [Source:MGI Symbol;Acc:MGI:1917516]	protein_coding	599.764	0.195973	0.935682	0.349437	0.821911	no
ENSMUSG00000067719	Gm10221	predicted gene 10221 [Source:MGI Symbol;Acc:MGI:3708709]	processed_pseudogene	85.058	-0.0966187	-0.935753	0.3494	0.821911	no
ENSMUSG00000028141	Oaz3	ornithine decarboxylase antizyme 3 [Source:MGI Symbol;Acc:MGI:1858170]	protein_coding	24.3648	0.206424	0.935852	0.349349	0.821911	no
ENSMUSG00000040006	Ginm1	glycoprotein integral membrane 1 [Source:MGI Symbol;Acc:MGI:2384905]	protein_coding	1130.35	0.129056	0.934938	0.34982	0.822119	no
ENSMUSG00000032480	Dhx30	DEAH (Asp-Glu-Ala-His) box polypeptide 30 [Source:MGI Symbol;Acc:MGI:1920081]	protein_coding	1113.08	-0.164242	-0.934786	0.349899	0.822119	no
ENSMUSG00000050854	Tmem125	transmembrane protein 125 [Source:MGI Symbol;Acc:MGI:1923409]	protein_coding	705.5	-0.142719	-0.934991	0.349793	0.822119	no
ENSMUSG00000032534	Cep63	centrosomal protein 63 [Source:MGI Symbol;Acc:MGI:2158560]	protein_coding	443.665	0.140008	0.934827	0.349878	0.822119	no
ENSMUSG00000027569	Mrgbp	MRG/MORF4L binding protein [Source:MGI Symbol;Acc:MGI:1920497]	protein_coding	389.382	-0.168345	-0.934763	0.34991	0.822119	no
ENSMUSG00000094347	Olfr784	olfactory receptor 784 [Source:MGI Symbol;Acc:MGI:3030618]	protein_coding	151.475	-0.205989	-0.935027	0.349774	0.822119	no
ENSMUSG00000070034	Sp110	Sp110 nuclear body protein [Source:MGI Symbol;Acc:MGI:1923364]	protein_coding	114.4	0.195871	0.9349	0.34984	0.822119	no
ENSMUSG00000003051	Elf3	E74-like factor 3 [Source:MGI Symbol;Acc:MGI:1101781]	protein_coding	22083.2	-0.160163	-0.934236	0.350182	0.822319	no
ENSMUSG00000075701	Selenos	selenoprotein S [Source:MGI Symbol;Acc:MGI:95994]	protein_coding	1374.25	0.10997	0.934376	0.35011	0.822319	no
ENSMUSG00000033068	Entpd6	ectonucleoside triphosphate diphosphohydrolase 6 [Source:MGI Symbol;Acc:MGI:1202295]	protein_coding	781.324	-0.140312	-0.93443	0.350082	0.822319	no
ENSMUSG00000082090	Gm16481	predicted gene 16481 [Source:MGI Symbol;Acc:MGI:3648374]	processed_pseudogene	23.961	-0.199475	-0.934172	0.350215	0.822319	no
ENSMUSG00000029726	Mepce	methylphosphate capping enzyme [Source:MGI Symbol;Acc:MGI:106477]	protein_coding	1486.33	0.110884	0.933959	0.350325	0.822323	no
ENSMUSG00000005338	Cadm3	cell adhesion molecule 3 [Source:MGI Symbol;Acc:MGI:2137858]	protein_coding	39.3653	0.209695	0.933955	0.350327	0.822323	no
ENSMUSG00000000738	Spg7	SPG7, paraplegin matrix AAA peptidase subunit [Source:MGI Symbol;Acc:MGI:2385906]	protein_coding	1986.84	0.109358	0.933756	0.35043	0.822435	no
ENSMUSG00000027692	Tnik	TRAF2 and NCK interacting kinase [Source:MGI Symbol;Acc:MGI:1916264]	protein_coding	1160.31	0.15208	0.93335	0.350639	0.82254	no
ENSMUSG00000021809	Nudt13	nudix (nucleoside diphosphate linked moiety X)-type motif 13 [Source:MGI Symbol;Acc:MGI:1914975]	protein_coding	396.379	-0.170527	-0.933421	0.350602	0.82254	no
ENSMUSG00000018698	Lhx1	LIM homeobox protein 1 [Source:MGI Symbol;Acc:MGI:99783]	protein_coding	17.1339	0.196468	0.933496	0.350564	0.82254	no
ENSMUSG00000034981	Parm1	prostate androgen-regulated mucin-like protein 1 [Source:MGI Symbol;Acc:MGI:2443349]	protein_coding	423.013	-0.154008	-0.93322	0.350706	0.822568	no
ENSMUSG00000016559	H3f3b	H3 histone, family 3B [Source:MGI Symbol;Acc:MGI:1101768]	protein_coding	16054.3	0.0985963	0.933001	0.350819	0.822704	no
ENSMUSG00000020255	D10Wsu102e	DNA segment, Chr 10, Wayne State University 102, expressed [Source:MGI Symbol;Acc:MGI:106381]	protein_coding	7631.2	0.111592	0.93241	0.351125	0.822904	no
ENSMUSG00000041879	Ipo9	importin 9 [Source:MGI Symbol;Acc:MGI:1918944]	protein_coding	605.74	-0.163828	-0.932451	0.351104	0.822904	no
ENSMUSG00000041426	Hibch	3-hydroxyisobutyryl-Coenzyme A hydrolase [Source:MGI Symbol;Acc:MGI:1923792]	protein_coding	249.584	-0.160051	-0.932572	0.351041	0.822904	no
ENSMUSG00000020808	Pimreg	PICALM interacting mitotic regulator [Source:MGI Symbol;Acc:MGI:1924434]	protein_coding	27.3321	-0.183177	-0.93259	0.351032	0.822904	no
ENSMUSG00000032064	Dixdc1	DIX domain containing 1 [Source:MGI Symbol;Acc:MGI:2679721]	protein_coding	46.4665	0.209185	0.932158	0.351255	0.82308	no
ENSMUSG00000024026	Glo1	glyoxalase 1 [Source:MGI Symbol;Acc:MGI:95742]	protein_coding	1781.18	-0.0999028	-0.931996	0.351338	0.823147	no
ENSMUSG00000041912	Tdrkh	tudor and KH domain containing protein [Source:MGI Symbol;Acc:MGI:1919884]	protein_coding	13.7018	0.177709	0.931846	0.351416	0.8232	no
ENSMUSG00000048440	Cyp4f16	cytochrome P450, family 4, subfamily f, polypeptide 16 [Source:MGI Symbol;Acc:MGI:1917351]	protein_coding	4460.13	0.16334	0.931245	0.351727	0.823235	no
ENSMUSG00000001280	Sp1	trans-acting transcription factor 1 [Source:MGI Symbol;Acc:MGI:98372]	protein_coding	1732.98	0.101742	0.931614	0.351536	0.823235	no
ENSMUSG00000040044	Orc3	origin recognition complex, subunit 3 [Source:MGI Symbol;Acc:MGI:1354944]	protein_coding	482.242	0.131239	0.931106	0.351799	0.823235	no
ENSMUSG00000032011	Thy1	thymus cell antigen 1, theta [Source:MGI Symbol;Acc:MGI:98747]	protein_coding	219.082	0.183757	0.931307	0.351695	0.823235	no
ENSMUSG00000041445	Mmrn2	multimerin 2 [Source:MGI Symbol;Acc:MGI:2385618]	protein_coding	152.87	0.21022	0.930753	0.351981	0.823235	no
ENSMUSG00000040389	Wdr47	WD repeat domain 47 [Source:MGI Symbol;Acc:MGI:2139593]	protein_coding	96.5914	0.205297	0.93087	0.351921	0.823235	no
ENSMUSG00000048772	Tmem53	transmembrane protein 53 [Source:MGI Symbol;Acc:MGI:1916027]	protein_coding	55.8141	0.209284	0.930788	0.351963	0.823235	no
ENSMUSG00000111133	Gm5831	predicted gene 5831 [Source:MGI Symbol;Acc:MGI:3779529]	processed_pseudogene	34.9162	-0.18346	-0.93158	0.351554	0.823235	no
ENSMUSG00000107108	Gm9936	predicted gene 9936 [Source:MGI Symbol;Acc:MGI:3641854]	protein_coding	17.1545	0.191163	0.930818	0.351947	0.823235	no
ENSMUSG00000060509	Xcr1	chemokine (C motif) receptor 1 [Source:MGI Symbol;Acc:MGI:1346338]	protein_coding	13.7542	0.185767	0.931307	0.351695	0.823235	no
ENSMUSG00000059981	Taok2	TAO kinase 2 [Source:MGI Symbol;Acc:MGI:1915919]	protein_coding	1854.47	-0.141405	-0.930526	0.352099	0.823361	no
ENSMUSG00000038028	Tigar	Trp53 induced glycolysis repulatory phosphatase [Source:MGI Symbol;Acc:MGI:2442752]	protein_coding	313.146	-0.15882	-0.930436	0.352146	0.823361	no
ENSMUSG00000058325	Dock1	dedicator of cytokinesis 1 [Source:MGI Symbol;Acc:MGI:2429765]	protein_coding	1042.83	0.143515	0.929997	0.352373	0.823635	no
ENSMUSG00000026885	Ttll11	tubulin tyrosine ligase-like family, member 11 [Source:MGI Symbol;Acc:MGI:1921660]	protein_coding	32.0449	-0.201628	-0.930103	0.352318	0.823635	no
ENSMUSG00000035517	Tdrd7	tudor domain containing 7 [Source:MGI Symbol;Acc:MGI:2140279]	protein_coding	2066.72	0.177342	0.929711	0.352521	0.823852	no
ENSMUSG00000059555	Tor4a	torsin family 4, member A [Source:MGI Symbol;Acc:MGI:2442720]	protein_coding	542.619	-0.130413	-0.929582	0.352588	0.82388	no
ENSMUSG00000018474	Chd3	chromodomain helicase DNA binding protein 3 [Source:MGI Symbol;Acc:MGI:1344395]	protein_coding	8015.76	-0.128852	-0.928514	0.353141	0.824202	no
ENSMUSG00000070643	Sox13	SRY (sex determining region Y)-box 13 [Source:MGI Symbol;Acc:MGI:98361]	protein_coding	3002.84	0.120074	0.928573	0.35311	0.824202	no
ENSMUSG00000054342	Kcnn4	potassium intermediate/small conductance calcium-activated channel, subfamily N, member 4 [Source:MGI Symbol;Acc:MGI:1277957]	protein_coding	1050	-0.152217	-0.928602	0.353095	0.824202	no
ENSMUSG00000032478	Nme6	NME/NM23 nucleoside diphosphate kinase 6 [Source:MGI Symbol;Acc:MGI:1861676]	protein_coding	176.804	-0.180154	-0.928548	0.353124	0.824202	no
ENSMUSG00000004730	Adgre1	adhesion G protein-coupled receptor E1 [Source:MGI Symbol;Acc:MGI:106912]	protein_coding	69.0219	0.195674	0.928424	0.353188	0.824202	no
ENSMUSG00000037509	Arhgef4	Rho guanine nucleotide exchange factor (GEF) 4 [Source:MGI Symbol;Acc:MGI:2442507]	protein_coding	60.8387	-0.159331	-0.928906	0.352938	0.824202	no
ENSMUSG00000039860	Srrm3	serine/arginine repetitive matrix 3 [Source:MGI Symbol;Acc:MGI:1920309]	protein_coding	51.9954	-0.209942	-0.928359	0.353221	0.824202	no
ENSMUSG00000100235	Gm28557	predicted gene 28557 [Source:MGI Symbol;Acc:MGI:5579263]	protein_coding	42.5089	0.210502	0.929099	0.352838	0.824202	no
ENSMUSG00000103793	Pcdhga6	protocadherin gamma subfamily A, 6 [Source:MGI Symbol;Acc:MGI:1935218]	protein_coding	16.7925	0.193841	0.928562	0.353116	0.824202	no
ENSMUSG00000040283	Btnl9	butyrophilin-like 9 [Source:MGI Symbol;Acc:MGI:2442439]	protein_coding	41.316	0.203808	0.928136	0.353337	0.824343	no
ENSMUSG00000078789	Dph1	diphthamide biosynthesis 1 [Source:MGI Symbol;Acc:MGI:2151233]	protein_coding	235.306	-0.17518	-0.927906	0.353456	0.824493	no
ENSMUSG00000061603	Akap6	A kinase (PRKA) anchor protein 6 [Source:MGI Symbol;Acc:MGI:3050566]	protein_coding	21.703	-0.197518	-0.927788	0.353518	0.824505	no
ENSMUSG00000094488	Olfr393	olfactory receptor 393 [Source:MGI Symbol;Acc:MGI:3030227]	protein_coding	17.2433	0.187536	0.927683	0.353572	0.824505	no
ENSMUSG00000028957	Per3	period circadian clock 3 [Source:MGI Symbol;Acc:MGI:1277134]	protein_coding	284.758	0.17471	0.927435	0.353701	0.824662	no
ENSMUSG00000074283	Zfp109	zinc finger protein 109 [Source:MGI Symbol;Acc:MGI:1929099]	protein_coding	26.6895	-0.20461	-0.927341	0.353749	0.824662	no
ENSMUSG00000097789	Gm2115	predicted gene 2115 [Source:MGI Symbol;Acc:MGI:3780284]	protein_coding	30.132	-0.199564	-0.92712	0.353864	0.8248	no
ENSMUSG00000086040	Wipf3	WAS/WASL interacting protein family, member 3 [Source:MGI Symbol;Acc:MGI:3044681]	protein_coding	888.615	0.129251	0.926695	0.354085	0.82485	no
ENSMUSG00000004748	Mtfp1	mitochondrial fission process 1 [Source:MGI Symbol;Acc:MGI:1916686]	protein_coding	431.13	-0.147782	-0.926663	0.354101	0.82485	no
ENSMUSG00000028270	Gbp2	guanylate binding protein 2 [Source:MGI Symbol;Acc:MGI:102772]	protein_coding	332.958	-0.156982	-0.926549	0.354161	0.82485	no
ENSMUSG00000040978	Gm11992	predicted gene 11992 [Source:MGI Symbol;Acc:MGI:3651127]	protein_coding	34.9617	0.187723	0.926595	0.354137	0.82485	no
ENSMUSG00000024907	Gal	galanin [Source:MGI Symbol;Acc:MGI:95637]	protein_coding	29.8465	-0.20129	-0.92682	0.35402	0.82485	no
ENSMUSG00000024096	Ralbp1	ralA binding protein 1 [Source:MGI Symbol;Acc:MGI:108466]	protein_coding	3531.31	0.127263	0.926095	0.354397	0.824993	no
ENSMUSG00000090112	Shprh	SNF2 histone linker PHD RING helicase [Source:MGI Symbol;Acc:MGI:1917581]	protein_coding	330.741	-0.186341	-0.926006	0.354443	0.824993	no
ENSMUSG00000049232	Tigd2	tigger transposable element derived 2 [Source:MGI Symbol;Acc:MGI:1915390]	protein_coding	163.734	0.186204	0.926225	0.354329	0.824993	no
ENSMUSG00000104043	Gm6525	predicted pseudogene 6525 [Source:MGI Symbol;Acc:MGI:3648757]	protein_coding	20.3179	0.19234	0.926113	0.354387	0.824993	no
ENSMUSG00000039611	Tmem246	transmembrane protein 246 [Source:MGI Symbol;Acc:MGI:1914313]	protein_coding	778.069	-0.167211	-0.925684	0.35461	0.825125	no
ENSMUSG00000026134	Prim2	DNA primase, p58 subunit [Source:MGI Symbol;Acc:MGI:97758]	protein_coding	187.971	-0.171869	-0.925727	0.354588	0.825125	no
ENSMUSG00000024082	Ndufaf7	NADH:ubiquinone oxidoreductase complex assembly factor 7 [Source:MGI Symbol;Acc:MGI:1920944]	protein_coding	298.438	-0.150871	-0.925392	0.354762	0.825222	no
ENSMUSG00000104895	Gm8454	predicted gene 8454 [Source:MGI Symbol;Acc:MGI:3644804]	processed_pseudogene	19.4443	0.17591	0.925491	0.35471	0.825222	no
ENSMUSG00000034673	Pbx2	pre B cell leukemia homeobox 2 [Source:MGI Symbol;Acc:MGI:1341793]	protein_coding	905.249	0.149868	0.924988	0.354972	0.825582	no
ENSMUSG00000058603	Rpl28-ps1	ribosomal protein L28, pseudogene 1 [Source:MGI Symbol;Acc:MGI:3705349]	processed_pseudogene	7874.3	-0.125381	-0.92469	0.355127	0.825615	no
ENSMUSG00000063206	Defa34	defensin, alpha, 34 [Source:MGI Symbol;Acc:MGI:3709048]	protein_coding	4803.55	-0.197044	-0.924642	0.355152	0.825615	no
ENSMUSG00000022217	Emc9	ER membrane protein complex subunit 9 [Source:MGI Symbol;Acc:MGI:1934682]	protein_coding	275.087	0.171195	0.924811	0.355064	0.825615	no
ENSMUSG00000053897	Slc39a8	solute carrier family 39 (metal ion transporter), member 8 [Source:MGI Symbol;Acc:MGI:1914797]	protein_coding	399.213	-0.166876	-0.924143	0.355412	0.826091	no
ENSMUSG00000039763	Dnajc28	DnaJ heat shock protein family (Hsp40) member C28 [Source:MGI Symbol;Acc:MGI:2181053]	protein_coding	54.2553	-0.209427	-0.923727	0.355628	0.826465	no
ENSMUSG00000026385	Dbi	diazepam binding inhibitor [Source:MGI Symbol;Acc:MGI:94865]	protein_coding	11231.6	0.134804	0.923455	0.35577	0.826667	no
ENSMUSG00000015363	Trabd	TraB domain containing [Source:MGI Symbol;Acc:MGI:1915226]	protein_coding	3786.5	0.120136	0.923105	0.355952	0.826677	no
ENSMUSG00000025239	Limd1	LIM domains containing 1 [Source:MGI Symbol;Acc:MGI:1352502]	protein_coding	3463.67	-0.0932179	-0.92228	0.356383	0.826677	no
ENSMUSG00000027763	Mbnl1	muscleblind like splicing factor 1 [Source:MGI Symbol;Acc:MGI:1928482]	protein_coding	2058.58	0.144615	0.922631	0.356199	0.826677	no
ENSMUSG00000073643	Wdfy1	WD repeat and FYVE domain containing 1 [Source:MGI Symbol;Acc:MGI:1916618]	protein_coding	810.121	0.138709	0.922323	0.35636	0.826677	no
ENSMUSG00000023971	Rrp36	ribosomal RNA processing 36 homolog (S. cerevisiae) [Source:MGI Symbol;Acc:MGI:2385053]	protein_coding	805.966	0.135141	0.922448	0.356295	0.826677	no
ENSMUSG00000062115	Rai1	retinoic acid induced 1 [Source:MGI Symbol;Acc:MGI:103291]	protein_coding	545.793	-0.161497	-0.922794	0.356114	0.826677	no
ENSMUSG00000025921	Rdh10	retinol dehydrogenase 10 (all-trans) [Source:MGI Symbol;Acc:MGI:1924238]	protein_coding	499.741	0.146582	0.923136	0.355936	0.826677	no
ENSMUSG00000000392	Fap	fibroblast activation protein [Source:MGI Symbol;Acc:MGI:109608]	protein_coding	108.272	0.208006	0.922796	0.356113	0.826677	no
ENSMUSG00000021892	Sh3bp5	SH3-domain binding protein 5 (BTK-associated) [Source:MGI Symbol;Acc:MGI:1344391]	protein_coding	106.306	-0.208117	-0.922334	0.356354	0.826677	no
ENSMUSG00000029061	Mmp23	matrix metallopeptidase 23 [Source:MGI Symbol;Acc:MGI:1347361]	protein_coding	103.828	0.208478	0.922352	0.356345	0.826677	no
ENSMUSG00000055184	Fam72a	family with sequence similarity 72, member A [Source:MGI Symbol;Acc:MGI:1919669]	protein_coding	39.7456	0.209311	0.923052	0.35598	0.826677	no
ENSMUSG00000041841	Rpl37	ribosomal protein L37 [Source:MGI Symbol;Acc:MGI:1914531]	protein_coding	5472.66	-0.126742	-0.922057	0.356499	0.826819	no
ENSMUSG00000010110	Stx5a	syntaxin 5A [Source:MGI Symbol;Acc:MGI:1928483]	protein_coding	2305.16	0.10116	0.921578	0.356749	0.826901	no
ENSMUSG00000042286	Stab1	stabilin 1 [Source:MGI Symbol;Acc:MGI:2178742]	protein_coding	1793.97	-0.200615	-0.921353	0.356866	0.826901	no
ENSMUSG00000024050	Wiz	widely-interspaced zinc finger motifs [Source:MGI Symbol;Acc:MGI:1332638]	protein_coding	989.648	0.117336	0.921784	0.356641	0.826901	no
ENSMUSG00000024982	Zdhhc6	zinc finger, DHHC domain containing 6 [Source:MGI Symbol;Acc:MGI:1914230]	protein_coding	744.179	-0.122824	-0.921527	0.356775	0.826901	no
ENSMUSG00000032015	Pou2f3	POU domain, class 2, transcription factor 3 [Source:MGI Symbol;Acc:MGI:102565]	protein_coding	52.9691	-0.190328	-0.921464	0.356808	0.826901	no
ENSMUSG00000101122	Gm17971	predicted gene, 17971 [Source:MGI Symbol;Acc:MGI:5010156]	processed_pseudogene	39.5981	0.208649	0.92136	0.356862	0.826901	no
ENSMUSG00000041477	Dcp1b	decapping mRNA 1B [Source:MGI Symbol;Acc:MGI:2442404]	protein_coding	259.64	-0.177692	-0.921223	0.356934	0.82693	no
ENSMUSG00000073411	H2-D1	histocompatibility 2, D region locus 1 [Source:MGI Symbol;Acc:MGI:95896]	protein_coding	30348.6	0.0947512	0.920937	0.357083	0.827148	no
ENSMUSG00000032417	Rwdd2a	RWD domain containing 2A [Source:MGI Symbol;Acc:MGI:1916769]	protein_coding	18.7953	0.195301	0.92078	0.357165	0.82721	no
ENSMUSG00000025453	Nnt	nicotinamide nucleotide transhydrogenase [Source:MGI Symbol;Acc:MGI:109279]	protein_coding	301.216	0.192623	0.920632	0.357242	0.82726	no
ENSMUSG00000034329	Brip1	BRCA1 interacting protein C-terminal helicase 1 [Source:MGI Symbol;Acc:MGI:2442836]	protein_coding	247.811	0.16023	0.920225	0.357455	0.827625	no
ENSMUSG00000040725	Hnrnpul1	heterogeneous nuclear ribonucleoprotein U-like 1 [Source:MGI Symbol;Acc:MGI:2443517]	protein_coding	3409.71	-0.105926	-0.920084	0.357529	0.827667	no
ENSMUSG00000037887	Dusp8	dual specificity phosphatase 8 [Source:MGI Symbol;Acc:MGI:106626]	protein_coding	1268.42	0.119602	0.919854	0.357649	0.82769	no
ENSMUSG00000021376	Tpmt	thiopurine methyltransferase [Source:MGI Symbol;Acc:MGI:98812]	protein_coding	182.538	0.200612	0.919953	0.357597	0.82769	no
ENSMUSG00000005378	Bud23	BUD23, rRNA methyltransferase and ribosome maturation factor [Source:MGI Symbol;Acc:MGI:1913388]	protein_coding	1040.67	-0.134223	-0.919496	0.357836	0.827738	no
ENSMUSG00000006179	Prss16	protease, serine 16 (thymus) [Source:MGI Symbol;Acc:MGI:1859181]	protein_coding	47.051	0.185725	0.91954	0.357813	0.827738	no
ENSMUSG00000005124	Wisp1	WNT1 inducible signaling pathway protein 1 [Source:MGI Symbol;Acc:MGI:1197008]	protein_coding	17.9445	0.185952	0.919606	0.357779	0.827738	no
ENSMUSG00000021248	Tmed10	transmembrane p24 trafficking protein 10 [Source:MGI Symbol;Acc:MGI:1915831]	protein_coding	3900.1	-0.107342	-0.918707	0.358249	0.827797	no
ENSMUSG00000019961	Tmpo	thymopoietin [Source:MGI Symbol;Acc:MGI:106920]	protein_coding	2360.81	-0.124964	-0.919148	0.358018	0.827797	no
ENSMUSG00000039834	Zfp335	zinc finger protein 335 [Source:MGI Symbol;Acc:MGI:2682313]	protein_coding	1358.23	0.131921	0.918865	0.358166	0.827797	no
ENSMUSG00000035139	Secisbp2	SECIS binding protein 2 [Source:MGI Symbol;Acc:MGI:1922670]	protein_coding	669.717	-0.135096	-0.919006	0.358092	0.827797	no
ENSMUSG00000078377	Gm4294	predicted gene 4294 [Source:MGI Symbol;Acc:MGI:3782472]	processed_pseudogene	132.504	-0.206969	-0.919336	0.35792	0.827797	no
ENSMUSG00000052613	Pcdh15	protocadherin 15 [Source:MGI Symbol;Acc:MGI:1891428]	protein_coding	25.2681	0.202556	0.919016	0.358087	0.827797	no
ENSMUSG00000080984	Gm14469	predicted gene 14469 [Source:MGI Symbol;Acc:MGI:3651182]	processed_pseudogene	15.0353	0.1882	0.918761	0.358221	0.827797	no
ENSMUSG00000035852	Misp	mitotic spindle positioning [Source:MGI Symbol;Acc:MGI:1926156]	protein_coding	22411.9	0.135576	0.916483	0.359414	0.827912	no
ENSMUSG00000060208	Defa17	defensin, alpha, 17 [Source:MGI Symbol;Acc:MGI:1345152]	protein_coding	8760.75	-0.203169	-0.916933	0.359178	0.827912	no
ENSMUSG00000019362	D8Ertd738e	DNA segment, Chr 8, ERATO Doi 738, expressed [Source:MGI Symbol;Acc:MGI:1289231]	protein_coding	2211.51	0.124574	0.91736	0.358954	0.827912	no
ENSMUSG00000021832	Psmc6	proteasome (prosome, macropain) 26S subunit, ATPase, 6 [Source:MGI Symbol;Acc:MGI:1914339]	protein_coding	1849.88	0.14244	0.918233	0.358497	0.827912	no
ENSMUSG00000019039	Dalrd3	DALR anticodon binding domain containing 3 [Source:MGI Symbol;Acc:MGI:1915039]	protein_coding	1791.09	0.101919	0.917038	0.359123	0.827912	no
ENSMUSG00000033272	Slc35a4	solute carrier family 35, member A4 [Source:MGI Symbol;Acc:MGI:1915093]	protein_coding	1608.42	-0.177863	-0.916742	0.359278	0.827912	no
ENSMUSG00000033909	Usp36	ubiquitin specific peptidase 36 [Source:MGI Symbol;Acc:MGI:1919594]	protein_coding	982.996	0.123945	0.917917	0.358662	0.827912	no
ENSMUSG00000029462	Vps29	VPS29 retromer complex component [Source:MGI Symbol;Acc:MGI:1928344]	protein_coding	960.524	-0.117906	-0.91646	0.359425	0.827912	no
ENSMUSG00000030717	Nupr1	nuclear protein transcription regulator 1 [Source:MGI Symbol;Acc:MGI:1891834]	protein_coding	885.424	0.187342	0.917111	0.359084	0.827912	no
ENSMUSG00000037740	Mrps26	mitochondrial ribosomal protein S26 [Source:MGI Symbol;Acc:MGI:1333830]	protein_coding	831.036	-0.131842	-0.917723	0.358764	0.827912	no
ENSMUSG00000027804	Ppid	peptidylprolyl isomerase D (cyclophilin D) [Source:MGI Symbol;Acc:MGI:1914988]	protein_coding	767.128	-0.148062	-0.916108	0.35961	0.827912	no
ENSMUSG00000027309	4930402H24Rik	RIKEN cDNA 4930402H24 gene [Source:MGI Symbol;Acc:MGI:1923029]	protein_coding	712.904	0.151125	0.916263	0.359529	0.827912	no
ENSMUSG00000029111	Nelfa	negative elongation factor complex member A, Whsc2 [Source:MGI Symbol;Acc:MGI:1346098]	protein_coding	549.236	-0.127667	-0.915759	0.359793	0.827912	no
ENSMUSG00000023923	Tbc1d5	TBC1 domain family, member 5 [Source:MGI Symbol;Acc:MGI:1919488]	protein_coding	333.769	-0.146383	-0.917992	0.358623	0.827912	no
ENSMUSG00000109528	Olfr1309	olfactory receptor 1309 [Source:MGI Symbol;Acc:MGI:3031143]	protein_coding	187.838	0.203825	0.915951	0.359692	0.827912	no
ENSMUSG00000094335	Igkv1-117	immunoglobulin kappa variable 1-117 [Source:MGI Symbol;Acc:MGI:4439721]	IG_V_gene	146.082	0.127118	0.91693	0.359179	0.827912	no
ENSMUSG00000029420	Rimbp2	RIMS binding protein 2 [Source:MGI Symbol;Acc:MGI:2443235]	protein_coding	144.097	-0.188386	-0.916854	0.359219	0.827912	no
ENSMUSG00000078490	Cfap74	cilia and flagella associated protein 74 [Source:MGI Symbol;Acc:MGI:1917130]	protein_coding	111.47	-0.203151	-0.916646	0.359328	0.827912	no
ENSMUSG00000018752	Tnfsfm13	tumor necrosis factor (ligand) superfamily, membrane-bound member 13 [Source:MGI Symbol;Acc:MGI:3845075]	protein_coding	76.8029	-0.200537	-0.916586	0.359359	0.827912	no
ENSMUSG00000052675	Zfp112	zinc finger protein 112 [Source:MGI Symbol;Acc:MGI:1929115]	protein_coding	52.2432	0.206184	0.917927	0.358657	0.827912	no
ENSMUSG00000041429	Nthl1	nth (endonuclease III)-like 1 (E.coli) [Source:MGI Symbol;Acc:MGI:1313275]	protein_coding	36.4488	-0.207879	-0.917231	0.359022	0.827912	no
ENSMUSG00000072972	Adam4	a disintegrin and metallopeptidase domain 4 [Source:MGI Symbol;Acc:MGI:104731]	protein_coding	34.5382	0.207328	0.916269	0.359526	0.827912	no
ENSMUSG00000060470	Adgrg3	adhesion G protein-coupled receptor G3 [Source:MGI Symbol;Acc:MGI:1859670]	protein_coding	32.549	-0.195759	-0.915791	0.359777	0.827912	no
ENSMUSG00000023140	Reg2	regenerating islet-derived 2 [Source:MGI Symbol;Acc:MGI:97896]	protein_coding	30.3397	-0.193849	-0.917225	0.359025	0.827912	no
ENSMUSG00000061171	Slc38a11	solute carrier family 38, member 11 [Source:MGI Symbol;Acc:MGI:2443383]	protein_coding	23.6966	-0.198487	-0.918356	0.358432	0.827912	no
ENSMUSG00000019146	Cacng2	calcium channel, voltage-dependent, gamma subunit 2 [Source:MGI Symbol;Acc:MGI:1316660]	protein_coding	19.1776	0.183902	0.915869	0.359735	0.827912	no
ENSMUSG00000017667	Zfp334	zinc finger protein 334 [Source:MGI Symbol;Acc:MGI:2388656]	protein_coding	14.7898	0.172608	0.916006	0.359664	0.827912	no
ENSMUSG00000025583	Rptor	regulatory associated protein of MTOR, complex 1 [Source:MGI Symbol;Acc:MGI:1921620]	protein_coding	907.333	-0.151435	-0.915647	0.359852	0.82792	no
ENSMUSG00000066900	Suds3	suppressor of defective silencing 3 homolog (S. cerevisiae) [Source:MGI Symbol;Acc:MGI:1919204]	protein_coding	2024.44	-0.105236	-0.915407	0.359978	0.827974	no
ENSMUSG00000041075	Fzd7	frizzled class receptor 7 [Source:MGI Symbol;Acc:MGI:108570]	protein_coding	410.678	0.139548	0.915285	0.360042	0.827974	no
ENSMUSG00000024300	Myo1f	myosin IF [Source:MGI Symbol;Acc:MGI:107711]	protein_coding	41.6222	-0.203028	-0.915305	0.360032	0.827974	no
ENSMUSG00000058709	Egln2	egl-9 family hypoxia-inducible factor 2 [Source:MGI Symbol;Acc:MGI:1932287]	protein_coding	2189.59	-0.101958	-0.915107	0.360135	0.828062	no
ENSMUSG00000064213	Defa24	defensin, alpha, 24 [Source:MGI Symbol;Acc:MGI:3630383]	protein_coding	37630.5	-0.19809	-0.914144	0.360641	0.828318	no
ENSMUSG00000021250	Fos	FBJ osteosarcoma oncogene [Source:MGI Symbol;Acc:MGI:95574]	protein_coding	26764.5	0.083344	0.913004	0.361241	0.828318	no
ENSMUSG00000061958	Gm14851	predicted gene 14851 [Source:MGI Symbol;Acc:MGI:3709605]	protein_coding	4548.58	-0.18913	-0.91294	0.361274	0.828318	no
ENSMUSG00000028333	Anp32b	acidic (leucine-rich) nuclear phosphoprotein 32 family, member B [Source:MGI Symbol;Acc:MGI:1914878]	protein_coding	3930.13	0.140035	0.912538	0.361486	0.828318	no
ENSMUSG00000079057	Cyp4v3	cytochrome P450, family 4, subfamily v, polypeptide 3 [Source:MGI Symbol;Acc:MGI:2142763]	protein_coding	3356.01	0.120216	0.913903	0.360768	0.828318	no
ENSMUSG00000070462	Tlnrd1	talin rod domain containing 1 [Source:MGI Symbol;Acc:MGI:1891420]	protein_coding	2105.56	-0.128362	-0.912668	0.361417	0.828318	no
ENSMUSG00000028843	Sh3bgrl3	SH3 domain binding glutamic acid-rich protein-like 3 [Source:MGI Symbol;Acc:MGI:1920973]	protein_coding	1786.86	0.120117	0.913865	0.360788	0.828318	no
ENSMUSG00000020946	Gosr2	golgi SNAP receptor complex member 2 [Source:MGI Symbol;Acc:MGI:1927204]	protein_coding	1490.64	-0.101292	-0.914543	0.360432	0.828318	no
ENSMUSG00000026510	Trp53bp2	transformation related protein 53 binding protein 2 [Source:MGI Symbol;Acc:MGI:2138319]	protein_coding	1150.94	0.119051	0.914458	0.360476	0.828318	no
ENSMUSG00000035047	Kri1	KRI1 homolog [Source:MGI Symbol;Acc:MGI:2384899]	protein_coding	826.885	-0.140033	-0.914293	0.360563	0.828318	no
ENSMUSG00000078572	Ndufaf8	NADH:ubiquinone oxidoreductase complex assembly factor 8 [Source:MGI Symbol;Acc:MGI:1913676]	protein_coding	724.728	0.146289	0.912199	0.361664	0.828318	no
ENSMUSG00000044502	Bod1	biorientation of chromosomes in cell division 1 [Source:MGI Symbol;Acc:MGI:1916806]	protein_coding	538.414	-0.132757	-0.913791	0.360827	0.828318	no
ENSMUSG00000011958	Bnip2	BCL2/adenovirus E1B interacting protein 2 [Source:MGI Symbol;Acc:MGI:109327]	protein_coding	509.639	0.15853	0.914228	0.360597	0.828318	no
ENSMUSG00000027649	Ctnnbl1	catenin, beta like 1 [Source:MGI Symbol;Acc:MGI:1913892]	protein_coding	487.853	-0.144169	-0.912325	0.361598	0.828318	no
ENSMUSG00000031578	Mak16	MAK16 homolog [Source:MGI Symbol;Acc:MGI:1915170]	protein_coding	467.767	-0.155696	-0.912901	0.361294	0.828318	no
ENSMUSG00000038351	Sgsm2	small G protein signaling modulator 2 [Source:MGI Symbol;Acc:MGI:2144695]	protein_coding	444.438	-0.135551	-0.913482	0.360989	0.828318	no
ENSMUSG00000059878	Zfp422	zinc finger protein 422 [Source:MGI Symbol;Acc:MGI:1914505]	protein_coding	424.059	-0.139667	-0.91255	0.361479	0.828318	no
ENSMUSG00000031207	Msn	moesin [Source:MGI Symbol;Acc:MGI:97167]	protein_coding	335.163	0.196898	0.912388	0.361564	0.828318	no
ENSMUSG00000030493	Faap24	Fanconi anemia core complex associated protein 24 [Source:MGI Symbol;Acc:MGI:2142208]	protein_coding	216.065	-0.179386	-0.912723	0.361388	0.828318	no
ENSMUSG00000037890	Wdr19	WD repeat domain 19 [Source:MGI Symbol;Acc:MGI:2443231]	protein_coding	80.0603	0.207101	0.913316	0.361076	0.828318	no
ENSMUSG00000040751	Lat2	linker for activation of T cells family, member 2 [Source:MGI Symbol;Acc:MGI:1926479]	protein_coding	57.3557	0.206721	0.912174	0.361677	0.828318	no
ENSMUSG00000011263	Exoc3l2	exocyst complex component 3-like 2 [Source:MGI Symbol;Acc:MGI:1921713]	protein_coding	37.4864	0.195717	0.914747	0.360325	0.828318	no
ENSMUSG00000021130	Galnt16	polypeptide N-acetylgalactosaminyltransferase 16 [Source:MGI Symbol;Acc:MGI:1917754]	protein_coding	32.4832	0.206439	0.913635	0.360909	0.828318	no
ENSMUSG00000066319	Rtp3	receptor transporter protein 3 [Source:MGI Symbol;Acc:MGI:2446841]	protein_coding	25.378	-0.190424	-0.913017	0.361233	0.828318	no
ENSMUSG00000076501	Igkv2-137	immunoglobulin kappa chain variable 2-137 [Source:MGI Symbol;Acc:MGI:4439879]	IG_V_gene	22.9895	0.0795686	0.912157	0.361686	0.828318	no
ENSMUSG00000045027	Prss22	protease, serine 22 [Source:MGI Symbol;Acc:MGI:1918085]	protein_coding	16.2076	0.18878	0.91326	0.361106	0.828318	no
ENSMUSG00000059674	Cdh24	cadherin-like 24 [Source:MGI Symbol;Acc:MGI:1928330]	protein_coding	158.396	0.180841	0.911708	0.361923	0.828351	no
ENSMUSG00000023033	Scn8a	sodium channel, voltage-gated, type VIII, alpha [Source:MGI Symbol;Acc:MGI:103169]	protein_coding	75.2862	0.205114	0.911946	0.361797	0.828351	no
ENSMUSG00000089768	Tmsb15b1	thymosin beta 15b1 [Source:MGI Symbol;Acc:MGI:3843059]	protein_coding	21.4946	0.197651	0.911907	0.361818	0.828351	no
ENSMUSG00000055150	Zfp78	zinc finger protein 78 [Source:MGI Symbol;Acc:MGI:107783]	protein_coding	18.5421	-0.177462	-0.911813	0.361867	0.828351	no
ENSMUSG00000021282	Eif5	eukaryotic translation initiation factor 5 [Source:MGI Symbol;Acc:MGI:95309]	protein_coding	6973.82	0.113786	0.910729	0.362438	0.828682	no
ENSMUSG00000021240	Abcd4	ATP-binding cassette, sub-family D (ALD), member 4 [Source:MGI Symbol;Acc:MGI:1349217]	protein_coding	1473.94	0.12248	0.910592	0.36251	0.828682	no
ENSMUSG00000027651	Rprd1b	regulation of nuclear pre-mRNA domain containing 1B [Source:MGI Symbol;Acc:MGI:1917720]	protein_coding	825.515	0.162644	0.91111	0.362237	0.828682	no
ENSMUSG00000033790	Tubgcp5	tubulin, gamma complex associated protein 5 [Source:MGI Symbol;Acc:MGI:2178836]	protein_coding	198.222	-0.163011	-0.910723	0.362441	0.828682	no
ENSMUSG00000089736	Tgfbr3l	transforming growth factor, beta receptor III-like [Source:MGI Symbol;Acc:MGI:3833469]	protein_coding	131.49	0.181219	0.910602	0.362505	0.828682	no
ENSMUSG00000018822	Sfrp5	secreted frizzled-related sequence protein 5 [Source:MGI Symbol;Acc:MGI:1860298]	protein_coding	41.7611	-0.204563	-0.91096	0.362317	0.828682	no
ENSMUSG00000048078	Tenm4	teneurin transmembrane protein 4 [Source:MGI Symbol;Acc:MGI:2447063]	protein_coding	24.7923	0.163846	0.911197	0.362192	0.828682	no
ENSMUSG00000028475	Spaar	small regulatory polypeptide of amino acid response [Source:MGI Symbol;Acc:MGI:1918656]	protein_coding	24.5558	0.201012	0.911142	0.36222	0.828682	no
ENSMUSG00000070520	Nsmce3	NSE3 homolog, SMC5-SMC6 complex component [Source:MGI Symbol;Acc:MGI:1913897]	protein_coding	364.925	-0.15918	-0.910175	0.36273	0.829058	no
ENSMUSG00000028902	Sf3a3	splicing factor 3a, subunit 3 [Source:MGI Symbol;Acc:MGI:1922312]	protein_coding	712.921	-0.124804	-0.909921	0.362864	0.829237	no
ENSMUSG00000074227	Spint2	serine protease inhibitor, Kunitz type 2 [Source:MGI Symbol;Acc:MGI:1338031]	protein_coding	32023.6	0.0930232	0.906907	0.364456	0.829313	no
ENSMUSG00000100862	Gm10925	predicted gene 10925 [Source:MGI Symbol;Acc:MGI:3809095]	unprocessed_pseudogene	17780	0.0855034	0.909207	0.363241	0.829313	no
ENSMUSG00000026123	Plekhb2	pleckstrin homology domain containing, family B (evectins) member 2 [Source:MGI Symbol;Acc:MGI:2385825]	protein_coding	6115.3	-0.105071	-0.909553	0.363058	0.829313	no
ENSMUSG00000041028	Ghitm	growth hormone inducible transmembrane protein [Source:MGI Symbol;Acc:MGI:1913342]	protein_coding	4317.27	-0.123994	-0.909214	0.363237	0.829313	no
ENSMUSG00000026437	Cdk18	cyclin-dependent kinase 18 [Source:MGI Symbol;Acc:MGI:97518]	protein_coding	3808.05	-0.12401	-0.907568	0.364107	0.829313	no
ENSMUSG00000029030	Tprgl	transformation related protein 63 regulated like [Source:MGI Symbol;Acc:MGI:1915058]	protein_coding	1224.79	-0.124533	-0.906709	0.364561	0.829313	no
ENSMUSG00000028466	Creb3	cAMP responsive element binding protein 3 [Source:MGI Symbol;Acc:MGI:99946]	protein_coding	1129.01	-0.132992	-0.906915	0.364452	0.829313	no
ENSMUSG00000039483	Asb6	ankyrin repeat and SOCS box-containing 6 [Source:MGI Symbol;Acc:MGI:1919573]	protein_coding	570.25	-0.149945	-0.906968	0.364424	0.829313	no
ENSMUSG00000004356	Utp20	UTP20 small subunit processome component [Source:MGI Symbol;Acc:MGI:1917933]	protein_coding	569.267	-0.167418	-0.908536	0.363595	0.829313	no
ENSMUSG00000028567	Txndc12	thioredoxin domain containing 12 (endoplasmic reticulum) [Source:MGI Symbol;Acc:MGI:1913323]	protein_coding	553.475	-0.14981	-0.908296	0.363722	0.829313	no
ENSMUSG00000096433	Zfp994	zinc finger protein 994 [Source:MGI Symbol;Acc:MGI:3643318]	protein_coding	341.083	0.171396	0.908282	0.363729	0.829313	no
ENSMUSG00000043061	Tmem18	transmembrane protein 18 [Source:MGI Symbol;Acc:MGI:2387176]	protein_coding	306.148	-0.156176	-0.907425	0.364182	0.829313	no
ENSMUSG00000048439	Nupl2	nucleoporin like 2 [Source:MGI Symbol;Acc:MGI:2387631]	protein_coding	122.791	-0.191711	-0.909121	0.363286	0.829313	no
ENSMUSG00000020420	Zfp607a	zinc finger protein 607A [Source:MGI Symbol;Acc:MGI:3584526]	protein_coding	112.662	-0.186231	-0.906949	0.364434	0.829313	no
ENSMUSG00000042616	Oscp1	organic solute carrier partner 1 [Source:MGI Symbol;Acc:MGI:1916308]	protein_coding	105.808	-0.202218	-0.909503	0.363085	0.829313	no
ENSMUSG00000079283	2310009B15Rik	RIKEN cDNA 2310009B15 gene [Source:MGI Symbol;Acc:MGI:1916799]	protein_coding	95.0384	-0.193542	-0.90827	0.363736	0.829313	no
ENSMUSG00000045672	Col27a1	collagen, type XXVII, alpha 1 [Source:MGI Symbol;Acc:MGI:2672118]	protein_coding	72.7872	0.205962	0.908439	0.363647	0.829313	no
ENSMUSG00000026458	Ppfia4	protein tyrosine phosphatase, receptor type, f polypeptide (PTPRF), interacting protein (liprin), alpha 4 [Source:MGI Symbol;Acc:MGI:1915757]	protein_coding	65.3124	0.204793	0.906765	0.364531	0.829313	no
ENSMUSG00000047369	Dnah14	dynein, axonemal, heavy chain 14 [Source:MGI Symbol;Acc:MGI:2444525]	protein_coding	64.4492	0.205282	0.907541	0.364121	0.829313	no
ENSMUSG00000030156	Cd69	CD69 antigen [Source:MGI Symbol;Acc:MGI:88343]	protein_coding	58.6748	0.183265	0.907253	0.364273	0.829313	no
ENSMUSG00000000889	Dbh	dopamine beta hydroxylase [Source:MGI Symbol;Acc:MGI:94864]	protein_coding	42.5792	0.172846	0.907511	0.364137	0.829313	no
ENSMUSG00000064084	Olfr1202	olfactory receptor 1202 [Source:MGI Symbol;Acc:MGI:3031036]	protein_coding	37.2632	0.196227	0.907602	0.364088	0.829313	no
ENSMUSG00000040380	Cbln3	cerebellin 3 precursor protein [Source:MGI Symbol;Acc:MGI:1889286]	protein_coding	36.3094	0.195674	0.907565	0.364108	0.829313	no
ENSMUSG00000053475	Tnfaip6	tumor necrosis factor alpha induced protein 6 [Source:MGI Symbol;Acc:MGI:1195266]	protein_coding	34.1862	0.197335	0.908757	0.363479	0.829313	no
ENSMUSG00000071656	Lrrn4cl	LRRN4 C-terminal like [Source:MGI Symbol;Acc:MGI:1916102]	protein_coding	33.6278	0.204444	0.909546	0.363062	0.829313	no
ENSMUSG00000090641	Zfp712	zinc finger protein 712 [Source:MGI Symbol;Acc:MGI:1925501]	protein_coding	31.8369	0.204626	0.908625	0.363548	0.829313	no
ENSMUSG00000049103	Ccr2	chemokine (C-C motif) receptor 2 [Source:MGI Symbol;Acc:MGI:106185]	protein_coding	27.9459	0.169501	0.906928	0.364445	0.829313	no
ENSMUSG00000027102	Hoxd8	homeobox D8 [Source:MGI Symbol;Acc:MGI:96209]	protein_coding	22.9558	0.200073	0.907285	0.364256	0.829313	no
ENSMUSG00000026840	Lamc3	laminin gamma 3 [Source:MGI Symbol;Acc:MGI:1344394]	protein_coding	14.2617	0.183145	0.907061	0.364375	0.829313	no
ENSMUSG00000080254	Fam220-ps	family with sequence similarity 220, pseudogene [Source:MGI Symbol;Acc:MGI:3707456]	processed_pseudogene	13.9933	0.172656	0.907616	0.364081	0.829313	no
ENSMUSG00000018347	Zkscan6	zinc finger with KRAB and SCAN domains 6 [Source:MGI Symbol;Acc:MGI:1289293]	protein_coding	306.978	-0.146756	-0.906459	0.364693	0.829488	no
ENSMUSG00000006169	Clint1	clathrin interactor 1 [Source:MGI Symbol;Acc:MGI:2144243]	protein_coding	5286.87	-0.101928	-0.904464	0.36575	0.829613	no
ENSMUSG00000018326	Ywhab	tyrosine 3-monooxygenase/tryptophan 5-monooxygenase activation protein, beta polypeptide [Source:MGI Symbol;Acc:MGI:1891917]	protein_coding	4646.85	0.121468	0.90447	0.365746	0.829613	no
ENSMUSG00000109901	Chmp1b	charged multivesicular body protein 1B [Source:MGI Symbol;Acc:MGI:1914314]	protein_coding	2552.66	0.136254	0.905641	0.365126	0.829613	no
ENSMUSG00000002475	Abhd3	abhydrolase domain containing 3 [Source:MGI Symbol;Acc:MGI:2147183]	protein_coding	1536.31	0.161077	0.9052	0.365359	0.829613	no
ENSMUSG00000004096	Cwc15	CWC15 spliceosome-associated protein [Source:MGI Symbol;Acc:MGI:1913320]	protein_coding	1387.13	0.152005	0.905583	0.365157	0.829613	no
ENSMUSG00000021371	Mcur1	mitochondrial calcium uniporter regulator 1 [Source:MGI Symbol;Acc:MGI:1923387]	protein_coding	1195.71	0.138542	0.906017	0.364927	0.829613	no
ENSMUSG00000029787	Avl9	AVL9 cell migration associated [Source:MGI Symbol;Acc:MGI:1926187]	protein_coding	801.167	0.125219	0.904051	0.365968	0.829613	no
ENSMUSG00000037300	Ttc13	tetratricopeptide repeat domain 13 [Source:MGI Symbol;Acc:MGI:2384573]	protein_coding	742.127	0.131946	0.904106	0.365939	0.829613	no
ENSMUSG00000018541	Cwc25	CWC25 spliceosome-associated protein [Source:MGI Symbol;Acc:MGI:1914730]	protein_coding	626.641	0.140858	0.90518	0.36537	0.829613	no
ENSMUSG00000058163	Gm5431	predicted gene 5431 [Source:MGI Symbol;Acc:MGI:3645205]	protein_coding	477.162	-0.14304	-0.904649	0.365652	0.829613	no
ENSMUSG00000015971	Actr8	ARP8 actin-related protein 8 [Source:MGI Symbol;Acc:MGI:1860775]	protein_coding	459.072	-0.162685	-0.904088	0.365949	0.829613	no
ENSMUSG00000022109	Med4	mediator complex subunit 4 [Source:MGI Symbol;Acc:MGI:1914631]	protein_coding	340.5	-0.149401	-0.905625	0.365134	0.829613	no
ENSMUSG00000045757	Zfp764	zinc finger protein 764 [Source:MGI Symbol;Acc:MGI:2443580]	protein_coding	171.719	-0.165158	-0.904094	0.365945	0.829613	no
ENSMUSG00000029283	Cdc7	cell division cycle 7 (S. cerevisiae) [Source:MGI Symbol;Acc:MGI:1309511]	protein_coding	170.887	0.173814	0.904415	0.365776	0.829613	no
ENSMUSG00000002107	Celf2	CUGBP, Elav-like family member 2 [Source:MGI Symbol;Acc:MGI:1338822]	protein_coding	156.569	0.198461	0.905106	0.365409	0.829613	no
ENSMUSG00000031980	Agt	angiotensinogen (serpin peptidase inhibitor, clade A, member 8) [Source:MGI Symbol;Acc:MGI:87963]	protein_coding	75.7625	-0.204742	-0.904592	0.365682	0.829613	no
ENSMUSG00000032946	Rasgrp2	RAS, guanyl releasing protein 2 [Source:MGI Symbol;Acc:MGI:1333849]	protein_coding	51.8889	-0.203538	-0.904958	0.365488	0.829613	no
ENSMUSG00000106685	Rasgrp2	RAS, guanyl releasing protein 2 [Source:MGI Symbol;Acc:MGI:1333849]	protein_coding	51.8889	-0.203538	-0.904958	0.365488	0.829613	no
ENSMUSG00000109061	Gm49320	predicted gene, 49320 [Source:MGI Symbol;Acc:MGI:6121499]	protein_coding	41.8705	-0.171457	-0.905859	0.365011	0.829613	no
ENSMUSG00000028111	Ctsk	cathepsin K [Source:MGI Symbol;Acc:MGI:107823]	protein_coding	23.5238	-0.193971	-0.90418	0.3659	0.829613	no
ENSMUSG00000037627	Rgs22	regulator of G-protein signalling 22 [Source:MGI Symbol;Acc:MGI:3613651]	protein_coding	17.1139	-0.164597	-0.905306	0.365303	0.829613	no
ENSMUSG00000031230	Fgf16	fibroblast growth factor 16 [Source:MGI Symbol;Acc:MGI:1931627]	protein_coding	15.3422	-0.164754	-0.904418	0.365774	0.829613	no
ENSMUSG00000021470	Ercc6l2	excision repair cross-complementing rodent repair deficiency, complementation group 6 like 2 [Source:MGI Symbol;Acc:MGI:1923501]	protein_coding	312.057	0.169485	0.903848	0.366076	0.829731	no
ENSMUSG00000027395	Polr1b	polymerase (RNA) I polypeptide B [Source:MGI Symbol;Acc:MGI:108014]	protein_coding	483.269	-0.16955	-0.903676	0.366167	0.829812	no
ENSMUSG00000002814	Top3a	topoisomerase (DNA) III alpha [Source:MGI Symbol;Acc:MGI:1197527]	protein_coding	285.758	-0.183806	-0.90355	0.366234	0.829838	no
ENSMUSG00000001228	Uhrf1	ubiquitin-like, containing PHD and RING finger domains, 1 [Source:MGI Symbol;Acc:MGI:1338889]	protein_coding	1136.96	-0.126864	-0.903362	0.366334	0.829868	no
ENSMUSG00000027074	Slc43a3	solute carrier family 43, member 3 [Source:MGI Symbol;Acc:MGI:1931054]	protein_coding	113.88	0.194137	0.903317	0.366358	0.829868	no
ENSMUSG00000028563	Tm2d1	TM2 domain containing 1 [Source:MGI Symbol;Acc:MGI:2137022]	protein_coding	435.537	0.173136	0.903105	0.36647	0.829974	no
ENSMUSG00000020897	Aurkb	aurora kinase B [Source:MGI Symbol;Acc:MGI:107168]	protein_coding	409.59	-0.135308	-0.90281	0.366627	0.829974	no
ENSMUSG00000057147	Dph6	diphthamine biosynthesis 6 [Source:MGI Symbol;Acc:MGI:1913882]	protein_coding	154.691	-0.173258	-0.902883	0.366588	0.829974	no
ENSMUSG00000045912	C2cd4c	C2 calcium-dependent domain containing 4C [Source:MGI Symbol;Acc:MGI:2685084]	protein_coding	22.3538	-0.189728	-0.902925	0.366566	0.829974	no
ENSMUSG00000030703	Gdpd3	glycerophosphodiester phosphodiesterase domain containing 3 [Source:MGI Symbol;Acc:MGI:1915866]	protein_coding	130.313	0.189778	0.902665	0.366704	0.830022	no
ENSMUSG00000027706	Sec62	SEC62 homolog (S. cerevisiae) [Source:MGI Symbol;Acc:MGI:1916526]	protein_coding	2629.31	0.110443	0.902428	0.36683	0.830056	no
ENSMUSG00000111497	Gm38431	predicted gene, 38431 [Source:MGI Symbol;Acc:MGI:5621316]	protein_coding	142.345	0.185335	0.902445	0.36682	0.830056	no
ENSMUSG00000030852	Tacc2	transforming, acidic coiled-coil containing protein 2 [Source:MGI Symbol;Acc:MGI:1928899]	protein_coding	1193.31	-0.140661	-0.901818	0.367153	0.830382	no
ENSMUSG00000024896	Minpp1	multiple inositol polyphosphate histidine phosphatase 1 [Source:MGI Symbol;Acc:MGI:1336159]	protein_coding	1164.31	0.116462	0.901968	0.367074	0.830382	no
ENSMUSG00000023066	Rttn	rotatin [Source:MGI Symbol;Acc:MGI:2179288]	protein_coding	144.689	0.175682	0.901738	0.367196	0.830382	no
ENSMUSG00000042118	Bhmt2	betaine-homocysteine methyltransferase 2 [Source:MGI Symbol;Acc:MGI:1891379]	protein_coding	50.3843	-0.203361	-0.901817	0.367154	0.830382	no
ENSMUSG00000053877	Srcap	Snf2-related CREBBP activator protein [Source:MGI Symbol;Acc:MGI:2444036]	protein_coding	3030.14	-0.142833	-0.901607	0.367266	0.830415	no
ENSMUSG00000040302	Rbm48	RNA binding motif protein 48 [Source:MGI Symbol;Acc:MGI:2442653]	protein_coding	112.917	0.185091	0.901467	0.36734	0.830457	no
ENSMUSG00000030551	Nr2f2	nuclear receptor subfamily 2, group F, member 2 [Source:MGI Symbol;Acc:MGI:1352452]	protein_coding	438.72	0.16559	0.900901	0.367641	0.83051	no
ENSMUSG00000027799	Nbea	neurobeachin [Source:MGI Symbol;Acc:MGI:1347075]	protein_coding	256.08	0.182754	0.900957	0.367611	0.83051	no
ENSMUSG00000079481	Nhsl2	NHS-like 2 [Source:MGI Symbol;Acc:MGI:3645090]	protein_coding	36.3308	-0.202586	-0.901002	0.367587	0.83051	no
ENSMUSG00000048388	Fam171b	family with sequence similarity 171, member B [Source:MGI Symbol;Acc:MGI:2444579]	protein_coding	18.182	-0.191759	-0.900901	0.367641	0.83051	no
ENSMUSG00000114287	Gm5197	predicted gene 5197 [Source:MGI Symbol;Acc:MGI:3779472]	processed_pseudogene	15.42	0.183697	0.901266	0.367447	0.83051	no
ENSMUSG00000030688	Stard10	START domain containing 10 [Source:MGI Symbol;Acc:MGI:1860093]	protein_coding	6577.75	0.102834	0.900378	0.367919	0.830547	no
ENSMUSG00000018919	Tm4sf5	transmembrane 4 superfamily member 5 [Source:MGI Symbol;Acc:MGI:1922854]	protein_coding	5822.44	0.105485	0.900494	0.367857	0.830547	no
ENSMUSG00000036333	Kidins220	kinase D-interacting substrate 220 [Source:MGI Symbol;Acc:MGI:1924730]	protein_coding	1607.73	-0.153012	-0.900348	0.367935	0.830547	no
ENSMUSG00000036822	Topors	topoisomerase I binding, arginine/serine-rich [Source:MGI Symbol;Acc:MGI:2146189]	protein_coding	974.987	0.115434	0.900431	0.367891	0.830547	no
ENSMUSG00000029208	Guf1	GUF1 homolog, GTPase [Source:MGI Symbol;Acc:MGI:2140726]	protein_coding	599.791	-0.138977	-0.900707	0.367744	0.830547	no
ENSMUSG00000003072	Atp5d	ATP synthase, H+ transporting, mitochondrial F1 complex, delta subunit [Source:MGI Symbol;Acc:MGI:1913293]	protein_coding	13056.4	-0.104069	-0.900157	0.368037	0.830651	no
ENSMUSG00000031622	Sin3b	transcriptional regulator, SIN3B (yeast) [Source:MGI Symbol;Acc:MGI:107158]	protein_coding	1821.49	-0.1123	-0.899774	0.368241	0.830718	no
ENSMUSG00000027751	Supt20	suppressor of Ty 20 [Source:MGI Symbol;Acc:MGI:1929651]	protein_coding	1322.54	0.132435	0.899995	0.368123	0.830718	no
ENSMUSG00000015176	Nolc1	nucleolar and coiled-body phosphoprotein 1 [Source:MGI Symbol;Acc:MGI:1918019]	protein_coding	1276.4	-0.127018	-0.89958	0.368344	0.830718	no
ENSMUSG00000034656	Cacna1a	calcium channel, voltage-dependent, P/Q type, alpha 1A subunit [Source:MGI Symbol;Acc:MGI:109482]	protein_coding	277.172	-0.204041	-0.899799	0.368227	0.830718	no
ENSMUSG00000031377	Bmx	BMX non-receptor tyrosine kinase [Source:MGI Symbol;Acc:MGI:1101778]	protein_coding	36.5217	-0.174981	-0.899635	0.368314	0.830718	no
ENSMUSG00000033542	Arhgef5	Rho guanine nucleotide exchange factor (GEF) 5 [Source:MGI Symbol;Acc:MGI:1858952]	protein_coding	3437.46	-0.115735	-0.899044	0.368629	0.830719	no
ENSMUSG00000044573	Acp1	acid phosphatase 1, soluble [Source:MGI Symbol;Acc:MGI:87881]	protein_coding	1148.23	-0.118396	-0.898594	0.368869	0.830719	no
ENSMUSG00000021774	Ube2e1	ubiquitin-conjugating enzyme E2E 1 [Source:MGI Symbol;Acc:MGI:107411]	protein_coding	757.65	-0.14344	-0.898536	0.3689	0.830719	no
ENSMUSG00000031150	Ccdc120	coiled-coil domain containing 120 [Source:MGI Symbol;Acc:MGI:1859619]	protein_coding	737.109	0.137056	0.898678	0.368824	0.830719	no
ENSMUSG00000030921	Trim30a	tripartite motif-containing 30A [Source:MGI Symbol;Acc:MGI:98178]	protein_coding	495.2	0.183389	0.899336	0.368474	0.830719	no
ENSMUSG00000028282	Casp8ap2	caspase 8 associated protein 2 [Source:MGI Symbol;Acc:MGI:1349399]	protein_coding	371.055	0.182421	0.898649	0.36884	0.830719	no
ENSMUSG00000049489	Fam58b	family with sequence similarity 58, member B [Source:MGI Symbol;Acc:MGI:1916359]	protein_coding	227.621	-0.155918	-0.898828	0.368744	0.830719	no
ENSMUSG00000073016	Uprt	uracil phosphoribosyltransferase [Source:MGI Symbol;Acc:MGI:2685620]	protein_coding	201.024	0.180108	0.899236	0.368527	0.830719	no
ENSMUSG00000040710	St8sia4	ST8 alpha-N-acetyl-neuraminide alpha-2,8-sialyltransferase 4 [Source:MGI Symbol;Acc:MGI:106018]	protein_coding	62.8728	0.203833	0.89891	0.368701	0.830719	no
ENSMUSG00000080316	Spaca6	sperm acrosome associated 6 [Source:MGI Symbol;Acc:MGI:1922452]	protein_coding	17.6315	-0.180735	-0.898835	0.368741	0.830719	no
ENSMUSG00000103906	Tigd5	tigger transposable element derived 5 [Source:MGI Symbol;Acc:MGI:2145902]	protein_coding	31.2074	-0.200511	-0.898091	0.369137	0.831127	no
ENSMUSG00000092277	Gm19684	predicted gene, 19684 [Source:MGI Symbol;Acc:MGI:5011869]	protein_coding	70.7525	-0.203574	-0.89783	0.369276	0.831317	no
ENSMUSG00000094484	Gm21244	predicted gene, 21244 [Source:MGI Symbol;Acc:MGI:5434599]	protein_coding	40.2401	-0.203007	-0.897565	0.369418	0.831509	no
ENSMUSG00000042626	Shc1	src homology 2 domain-containing transforming protein C1 [Source:MGI Symbol;Acc:MGI:98296]	protein_coding	2028.01	-0.115226	-0.897376	0.369518	0.831514	no
ENSMUSG00000051864	Tbc1d22a	TBC1 domain family, member 22a [Source:MGI Symbol;Acc:MGI:1289265]	protein_coding	1226.14	-0.113591	-0.897352	0.369531	0.831514	no
ENSMUSG00000021910	Nisch	nischarin [Source:MGI Symbol;Acc:MGI:1928323]	protein_coding	5182.1	-0.0990192	-0.896305	0.37009	0.831895	no
ENSMUSG00000034252	Senp6	SUMO/sentrin specific peptidase 6 [Source:MGI Symbol;Acc:MGI:1922075]	protein_coding	1809.32	0.116168	0.896688	0.369885	0.831895	no
ENSMUSG00000040151	Hs2st1	heparan sulfate 2-O-sulfotransferase 1 [Source:MGI Symbol;Acc:MGI:1346049]	protein_coding	422.519	0.130704	0.896498	0.369987	0.831895	no
ENSMUSG00000032599	Ip6k2	inositol hexaphosphate kinase 2 [Source:MGI Symbol;Acc:MGI:1923750]	protein_coding	412.729	0.153604	0.89633	0.370077	0.831895	no
ENSMUSG00000106672	Ip6k2	inositol hexaphosphate kinase 2 [Source:MGI Symbol;Acc:MGI:1923750]	protein_coding	412.729	0.153604	0.89633	0.370077	0.831895	no
ENSMUSG00000046572	Zfp518b	zinc finger protein 518B [Source:MGI Symbol;Acc:MGI:2140750]	protein_coding	43.9755	-0.203334	-0.896815	0.369818	0.831895	no
ENSMUSG00000096422	Igkv12-44	immunoglobulin kappa variable 12-44 [Source:MGI Symbol;Acc:MGI:4439775]	IG_V_gene	35.9809	-0.173276	-0.896893	0.369776	0.831895	no
ENSMUSG00000074444	Defa30	defensin, alpha, 30 [Source:MGI Symbol;Acc:MGI:3808881]	protein_coding	18604.3	-0.186388	-0.892024	0.37238	0.832068	no
ENSMUSG00000007034	Slc44a4	solute carrier family 44, member 4 [Source:MGI Symbol;Acc:MGI:1917379]	protein_coding	9182.93	-0.118081	-0.893929	0.37136	0.832068	no
ENSMUSG00000038023	Atp6v0a2	ATPase, H+ transporting, lysosomal V0 subunit A2 [Source:MGI Symbol;Acc:MGI:104855]	protein_coding	8062.28	0.104146	0.894323	0.371149	0.832068	no
ENSMUSG00000066036	Ubr4	ubiquitin protein ligase E3 component n-recognin 4 [Source:MGI Symbol;Acc:MGI:1916366]	protein_coding	5072.08	-0.173907	-0.893477	0.371602	0.832068	no
ENSMUSG00000024163	Mapk8ip3	mitogen-activated protein kinase 8 interacting protein 3 [Source:MGI Symbol;Acc:MGI:1353598]	protein_coding	3020.56	-0.124851	-0.892433	0.372161	0.832068	no
ENSMUSG00000039193	Nlrc4	NLR family, CARD domain containing 4 [Source:MGI Symbol;Acc:MGI:3036243]	protein_coding	2842.98	0.113505	0.892339	0.372211	0.832068	no
ENSMUSG00000076435	Acsf2	acyl-CoA synthetase family member 2 [Source:MGI Symbol;Acc:MGI:2388287]	protein_coding	2550.05	0.174152	0.894704	0.370946	0.832068	no
ENSMUSG00000038733	Wdr26	WD repeat domain 26 [Source:MGI Symbol;Acc:MGI:1923825]	protein_coding	2031.44	0.126928	0.892846	0.37194	0.832068	no
ENSMUSG00000032548	Slco2a1	solute carrier organic anion transporter family, member 2a1 [Source:MGI Symbol;Acc:MGI:1346021]	protein_coding	1809.38	-0.100759	-0.895315	0.370619	0.832068	no
ENSMUSG00000030103	Bhlhe40	basic helix-loop-helix family, member e40 [Source:MGI Symbol;Acc:MGI:1097714]	protein_coding	1604.35	-0.157231	-0.892751	0.371991	0.832068	no
ENSMUSG00000029038	Ssu72	Ssu72 RNA polymerase II CTD phosphatase homolog (yeast) [Source:MGI Symbol;Acc:MGI:1916241]	protein_coding	1542.54	-0.107126	-0.891894	0.37245	0.832068	no
ENSMUSG00000041571	Selenow	selenoprotein W [Source:MGI Symbol;Acc:MGI:1100878]	protein_coding	1509.36	0.108338	0.893015	0.371849	0.832068	no
ENSMUSG00000038102	Trappc11	trafficking protein particle complex 11 [Source:MGI Symbol;Acc:MGI:2444585]	protein_coding	1350.46	0.133985	0.892659	0.37204	0.832068	no
ENSMUSG00000055148	Klf2	Kruppel-like factor 2 (lung) [Source:MGI Symbol;Acc:MGI:1342772]	protein_coding	824.858	0.136683	0.894116	0.37126	0.832068	no
ENSMUSG00000027176	Cstf3	cleavage stimulation factor, 3' pre-RNA, subunit 3 [Source:MGI Symbol;Acc:MGI:1351825]	protein_coding	673.762	0.17365	0.892576	0.372084	0.832068	no
ENSMUSG00000039599	Fam149b	family with sequence similarity 149, member B [Source:MGI Symbol;Acc:MGI:2145567]	protein_coding	666.504	-0.126328	-0.892147	0.372314	0.832068	no
ENSMUSG00000028312	Smc2	structural maintenance of chromosomes 2 [Source:MGI Symbol;Acc:MGI:106067]	protein_coding	655.88	0.140787	0.893959	0.371344	0.832068	no
ENSMUSG00000031754	Nudt21	nudix (nucleoside diphosphate linked moiety X)-type motif 21 [Source:MGI Symbol;Acc:MGI:1915469]	protein_coding	653.791	0.145715	0.895483	0.370529	0.832068	no
ENSMUSG00000027714	Exosc9	exosome component 9 [Source:MGI Symbol;Acc:MGI:1355319]	protein_coding	605.835	0.157533	0.894443	0.371085	0.832068	no
ENSMUSG00000039531	Zup1	zinc finger containing ubiquitin peptidase 1 [Source:MGI Symbol;Acc:MGI:1919830]	protein_coding	575.124	0.14624	0.894072	0.371283	0.832068	no
ENSMUSG00000061132	Blnk	B cell linker [Source:MGI Symbol;Acc:MGI:96878]	protein_coding	535.941	-0.171504	-0.895549	0.370494	0.832068	no
ENSMUSG00000028274	Rngtt	RNA guanylyltransferase and 5'-phosphatase [Source:MGI Symbol;Acc:MGI:1329041]	protein_coding	373.696	0.148216	0.892611	0.372066	0.832068	no
ENSMUSG00000022637	Cblb	Casitas B-lineage lymphoma b [Source:MGI Symbol;Acc:MGI:2146430]	protein_coding	274.83	-0.157017	-0.89599	0.370258	0.832068	no
ENSMUSG00000024906	Mus81	MUS81 structure-specific endonuclease subunit [Source:MGI Symbol;Acc:MGI:1918961]	protein_coding	259.638	-0.189011	-0.895761	0.37038	0.832068	no
ENSMUSG00000026483	Fam129a	family with sequence similarity 129, member A [Source:MGI Symbol;Acc:MGI:2137237]	protein_coding	241.525	0.156153	0.891931	0.37243	0.832068	no
ENSMUSG00000026834	Acvr1c	activin A receptor, type IC [Source:MGI Symbol;Acc:MGI:2661081]	protein_coding	203.94	0.198231	0.892359	0.372201	0.832068	no
ENSMUSG00000061845	Defa35	defensin, alpha, 35 [Source:MGI Symbol;Acc:MGI:3711900]	protein_coding	192.843	-0.201054	-0.891805	0.372497	0.832068	no
ENSMUSG00000054545	Ugt1a6a	UDP glucuronosyltransferase 1 family, polypeptide A6A [Source:MGI Symbol;Acc:MGI:2137698]	protein_coding	190.471	-0.184884	-0.892806	0.371961	0.832068	no
ENSMUSG00000055639	Dach1	dachshund family transcription factor 1 [Source:MGI Symbol;Acc:MGI:1277991]	protein_coding	165.077	0.19193	0.892208	0.372282	0.832068	no
ENSMUSG00000014301	Pam16	presequence translocase-asssociated motor 16 homolog (S. cerevisiae) [Source:MGI Symbol;Acc:MGI:1913699]	protein_coding	164.219	-0.179511	-0.894544	0.371031	0.832068	no
ENSMUSG00000020309	Chac2	ChaC, cation transport regulator 2 [Source:MGI Symbol;Acc:MGI:1915294]	protein_coding	146.79	0.189761	0.892905	0.371908	0.832068	no
ENSMUSG00000050097	Ces2b	carboxyesterase 2B [Source:MGI Symbol;Acc:MGI:2448547]	protein_coding	109.147	0.19979	0.892154	0.37231	0.832068	no
ENSMUSG00000112972	Gm48417	predicted gene, 48417 [Source:MGI Symbol;Acc:MGI:6097910]	processed_pseudogene	101.355	0.202098	0.891907	0.372443	0.832068	no
ENSMUSG00000020654	Adcy3	adenylate cyclase 3 [Source:MGI Symbol;Acc:MGI:99675]	protein_coding	61.5603	-0.202516	-0.89392	0.371365	0.832068	no
ENSMUSG00000037493	Cib2	calcium and integrin binding family member 2 [Source:MGI Symbol;Acc:MGI:1929293]	protein_coding	58.7526	-0.202202	-0.892338	0.372212	0.832068	no
ENSMUSG00000033788	Dysf	dysferlin [Source:MGI Symbol;Acc:MGI:1349385]	protein_coding	54.5675	0.196239	0.893582	0.371546	0.832068	no
ENSMUSG00000036334	Igsf10	immunoglobulin superfamily, member 10 [Source:MGI Symbol;Acc:MGI:1923481]	protein_coding	35.648	0.171155	0.891794	0.372503	0.832068	no
ENSMUSG00000030077	Chl1	cell adhesion molecule L1-like [Source:MGI Symbol;Acc:MGI:1098266]	protein_coding	30.3102	-0.180102	-0.894112	0.371262	0.832068	no
ENSMUSG00000082171	Rpl27-ps2	ribosomal protein L27, pseudogene 2 [Source:MGI Symbol;Acc:MGI:3649792]	processed_pseudogene	27.7117	-0.198489	-0.895419	0.370563	0.832068	no
ENSMUSG00000075596	B130006D01Rik	RIKEN cDNA B130006D01 gene [Source:MGI Symbol;Acc:MGI:2444371]	protein_coding	20.0152	0.192104	0.893294	0.3717	0.832068	no
ENSMUSG00000030336	Cd27	CD27 antigen [Source:MGI Symbol;Acc:MGI:88326]	protein_coding	19.3368	0.165085	0.892448	0.372153	0.832068	no
ENSMUSG00000045362	Tnfrsf26	tumor necrosis factor receptor superfamily, member 26 [Source:MGI Symbol;Acc:MGI:2651928]	protein_coding	17.4288	-0.189071	-0.894027	0.371307	0.832068	no
ENSMUSG00000049775	Tmsb4x	thymosin, beta 4, X chromosome [Source:MGI Symbol;Acc:MGI:99510]	protein_coding	21151.8	-0.158611	-0.891583	0.372616	0.832168	no
ENSMUSG00000034601	2700049A03Rik	RIKEN cDNA 2700049A03 gene [Source:MGI Symbol;Acc:MGI:1924217]	protein_coding	143.723	-0.172209	-0.891503	0.372659	0.832168	no
ENSMUSG00000060450	Rnf14	ring finger protein 14 [Source:MGI Symbol;Acc:MGI:1929668]	protein_coding	1004.39	-0.114266	-0.891252	0.372794	0.832312	no
ENSMUSG00000027739	Rab33b	RAB33B, member RAS oncogene family [Source:MGI Symbol;Acc:MGI:1330805]	protein_coding	358.061	0.143889	0.891176	0.372835	0.832312	no
ENSMUSG00000018927	Ccl6	chemokine (C-C motif) ligand 6 [Source:MGI Symbol;Acc:MGI:98263]	protein_coding	2970.37	-0.169928	-0.890945	0.372958	0.832313	no
ENSMUSG00000028737	Aldh4a1	aldehyde dehydrogenase 4 family, member A1 [Source:MGI Symbol;Acc:MGI:2443883]	protein_coding	2612.25	0.161927	0.89089	0.372988	0.832313	no
ENSMUSG00000026604	Ptpn14	protein tyrosine phosphatase, non-receptor type 14 [Source:MGI Symbol;Acc:MGI:102467]	protein_coding	98.1564	-0.194599	-0.890864	0.373002	0.832313	no
ENSMUSG00000068240	Gm11808	predicted gene 11808 [Source:MGI Symbol;Acc:MGI:3649356]	protein_coding	17562.7	-0.154209	-0.889457	0.373757	0.832337	no
ENSMUSG00000015165	Hnrnpl	heterogeneous nuclear ribonucleoprotein L [Source:MGI Symbol;Acc:MGI:104816]	protein_coding	6720.5	-0.105472	-0.889588	0.373687	0.832337	no
ENSMUSG00000027774	Gfm1	G elongation factor, mitochondrial 1 [Source:MGI Symbol;Acc:MGI:107339]	protein_coding	930.108	-0.127195	-0.889979	0.373477	0.832337	no
ENSMUSG00000048307	Ankrd46	ankyrin repeat domain 46 [Source:MGI Symbol;Acc:MGI:1916089]	protein_coding	878.581	-0.108485	-0.889186	0.373903	0.832337	no
ENSMUSG00000021027	Ralgapa1	Ral GTPase activating protein, alpha subunit 1 [Source:MGI Symbol;Acc:MGI:1931050]	protein_coding	746.327	-0.131069	-0.889932	0.373502	0.832337	no
ENSMUSG00000034663	Bmp2k	BMP2 inducible kinase [Source:MGI Symbol;Acc:MGI:2155456]	protein_coding	715.57	0.154436	0.89045	0.373224	0.832337	no
ENSMUSG00000044715	Gskip	GSK3B interacting protein [Source:MGI Symbol;Acc:MGI:1914037]	protein_coding	704.45	0.143799	0.890319	0.373294	0.832337	no
ENSMUSG00000078670	Fam174b	family with sequence similarity 174, member B [Source:MGI Symbol;Acc:MGI:3698178]	protein_coding	457.23	-0.159066	-0.889446	0.373763	0.832337	no
ENSMUSG00000031631	Cfap97	cilia and flagella associated protein 97 [Source:MGI Symbol;Acc:MGI:1914006]	protein_coding	337.945	0.14403	0.890008	0.373462	0.832337	no
ENSMUSG00000072694	1500011B03Rik	RIKEN cDNA 1500011B03 gene [Source:MGI Symbol;Acc:MGI:1913486]	protein_coding	83.6367	-0.197305	-0.88939	0.373794	0.832337	no
ENSMUSG00000004113	Cacna1b	calcium channel, voltage-dependent, N type, alpha 1B subunit [Source:MGI Symbol;Acc:MGI:88296]	protein_coding	73.3844	0.200704	0.890599	0.373144	0.832337	no
ENSMUSG00000098530	Gm28051	predicted gene, 28051 [Source:MGI Symbol;Acc:MGI:5547787]	protein_coding	38.6858	0.182794	0.889309	0.373837	0.832337	no
ENSMUSG00000000120	Ngfr	nerve growth factor receptor (TNFR superfamily, member 16) [Source:MGI Symbol;Acc:MGI:97323]	protein_coding	37.5564	-0.17935	-0.890085	0.37342	0.832337	no
ENSMUSG00000092586	Ly6g6c	lymphocyte antigen 6 complex, locus G6C [Source:MGI Symbol;Acc:MGI:2148930]	protein_coding	31.5111	0.195395	0.889351	0.373815	0.832337	no
ENSMUSG00000073491	Ifi213	interferon activated gene 213 [Source:MGI Symbol;Acc:MGI:3695276]	protein_coding	26.9843	0.191043	0.889199	0.373896	0.832337	no
ENSMUSG00000028631	Kcnq4	potassium voltage-gated channel, subfamily Q, member 4 [Source:MGI Symbol;Acc:MGI:1926803]	protein_coding	15.5785	-0.17915	-0.890001	0.373465	0.832337	no
ENSMUSG00000030590	Fam98c	family with sequence similarity 98, member C [Source:MGI Symbol;Acc:MGI:1921083]	protein_coding	5448.38	0.119318	0.888014	0.374533	0.83237	no
ENSMUSG00000037321	Tap1	transporter 1, ATP-binding cassette, sub-family B (MDR/TAP) [Source:MGI Symbol;Acc:MGI:98483]	protein_coding	4206.02	0.14262	0.887978	0.374553	0.83237	no
ENSMUSG00000034613	Ppm1h	protein phosphatase 1H (PP2C domain containing) [Source:MGI Symbol;Acc:MGI:2442087]	protein_coding	1432.39	-0.11951	-0.887371	0.374879	0.83237	no
ENSMUSG00000019850	Tnfaip3	tumor necrosis factor, alpha-induced protein 3 [Source:MGI Symbol;Acc:MGI:1196377]	protein_coding	1203.75	-0.160575	-0.88748	0.37482	0.83237	no
ENSMUSG00000037257	Aagab	alpha- and gamma-adaptin binding protein [Source:MGI Symbol;Acc:MGI:1914189]	protein_coding	834.467	-0.154237	-0.886479	0.375359	0.83237	no
ENSMUSG00000005150	Wdr83	WD repeat domain containing 83 [Source:MGI Symbol;Acc:MGI:1915086]	protein_coding	559.897	0.124924	0.887549	0.374783	0.83237	no
ENSMUSG00000027272	Ubr1	ubiquitin protein ligase E3 component n-recognin 1 [Source:MGI Symbol;Acc:MGI:1277977]	protein_coding	400.117	0.15313	0.888673	0.374179	0.83237	no
ENSMUSG00000049957	Ccdc137	coiled-coil domain containing 137 [Source:MGI Symbol;Acc:MGI:1914541]	protein_coding	354.805	-0.154548	-0.887709	0.374697	0.83237	no
ENSMUSG00000057858	Fam204a	family with sequence similarity 204, member A [Source:MGI Symbol;Acc:MGI:1289174]	protein_coding	338.131	0.147518	0.886958	0.375101	0.83237	no
ENSMUSG00000038268	Ovca2	candidate tumor suppressor in ovarian cancer 2 [Source:MGI Symbol;Acc:MGI:2179725]	protein_coding	329.522	-0.178555	-0.88657	0.375311	0.83237	no
ENSMUSG00000048997	Atxn7l2	ataxin 7-like 2 [Source:MGI Symbol;Acc:MGI:1919772]	protein_coding	325.326	0.151505	0.887828	0.374633	0.83237	no
ENSMUSG00000024276	Zfp397	zinc finger protein 397 [Source:MGI Symbol;Acc:MGI:1916506]	protein_coding	300.74	-0.155622	-0.887513	0.374803	0.83237	no
ENSMUSG00000004933	Matk	megakaryocyte-associated tyrosine kinase [Source:MGI Symbol;Acc:MGI:99259]	protein_coding	273.466	-0.199946	-0.887492	0.374814	0.83237	no
ENSMUSG00000057778	Cyb5d2	cytochrome b5 domain containing 2 [Source:MGI Symbol;Acc:MGI:2684848]	protein_coding	255.735	0.159461	0.888735	0.374146	0.83237	no
ENSMUSG00000005102	Eif2ak4	eukaryotic translation initiation factor 2 alpha kinase 4 [Source:MGI Symbol;Acc:MGI:1353427]	protein_coding	212.177	-0.171138	-0.888293	0.374383	0.83237	no
ENSMUSG00000069917	Hba-a2	hemoglobin alpha, adult chain 2 [Source:MGI Symbol;Acc:MGI:96016]	protein_coding	200.564	0.197903	0.888382	0.374335	0.83237	no
ENSMUSG00000045435	Tmem60	transmembrane protein 60 [Source:MGI Symbol;Acc:MGI:2673965]	protein_coding	179.016	-0.163732	-0.886427	0.375387	0.83237	no
ENSMUSG00000039842	Mcph1	microcephaly, primary autosomal recessive 1 [Source:MGI Symbol;Acc:MGI:2443308]	protein_coding	169.873	-0.164255	-0.887214	0.374964	0.83237	no
ENSMUSG00000075081	Olfr1247	olfactory receptor 1247 [Source:MGI Symbol;Acc:MGI:3031081]	protein_coding	95.9672	0.192701	0.886366	0.375421	0.83237	no
ENSMUSG00000027318	Adam33	a disintegrin and metallopeptidase domain 33 [Source:MGI Symbol;Acc:MGI:1341813]	protein_coding	53.2932	0.187734	0.888969	0.37402	0.83237	no
ENSMUSG00000047515	BC049715	cDNA sequence BC049715 [Source:MGI Symbol;Acc:MGI:3605234]	protein_coding	24.9313	0.182473	0.886719	0.37523	0.83237	no
ENSMUSG00000056904	Gm5620	predicted gene 5620 [Source:MGI Symbol;Acc:MGI:3647798]	processed_pseudogene	20.1961	-0.190206	-0.887676	0.374715	0.83237	no
ENSMUSG00000027793	Ccna1	cyclin A1 [Source:MGI Symbol;Acc:MGI:108042]	protein_coding	19.7673	0.180558	0.886477	0.375361	0.83237	no
ENSMUSG00000082149	Gm13002	predicted gene 13002 [Source:MGI Symbol;Acc:MGI:3650101]	processed_pseudogene	19.4475	-0.188363	-0.888132	0.37447	0.83237	no
ENSMUSG00000030546	Plin1	perilipin 1 [Source:MGI Symbol;Acc:MGI:1890505]	protein_coding	18.3676	0.177339	0.888845	0.374086	0.83237	no
ENSMUSG00000036944	Tmem71	transmembrane protein 71 [Source:MGI Symbol;Acc:MGI:2146049]	protein_coding	16.3601	0.182521	0.886778	0.375198	0.83237	no
ENSMUSG00000097657	Gm7389	predicted gene 7389 [Source:MGI Symbol;Acc:MGI:3645153]	processed_pseudogene	15.6116	0.16781	0.886496	0.37535	0.83237	no
ENSMUSG00000020961	Ston2	stonin 2 [Source:MGI Symbol;Acc:MGI:1918272]	protein_coding	436.951	-0.184305	-0.886204	0.375508	0.83244	no
ENSMUSG00000044860	Gm1123	predicted gene 1123 [Source:MGI Symbol;Acc:MGI:2685969]	protein_coding	5321.55	0.123247	0.885851	0.375698	0.832605	no
ENSMUSG00000090136	Gm10177	predicted gene 10177 [Source:MGI Symbol;Acc:MGI:3704330]	transcribed_processed_pseudogene	1592.85	0.158597	0.885924	0.375658	0.832605	no
ENSMUSG00000042988	Notum	notum palmitoleoyl-protein carboxylesterase [Source:MGI Symbol;Acc:MGI:1924833]	protein_coding	24.7131	0.192366	0.885755	0.375749	0.832605	no
ENSMUSG00000026238	Ptma	prothymosin alpha [Source:MGI Symbol;Acc:MGI:97803]	protein_coding	18145.6	-0.104316	-0.884488	0.376433	0.833008	no
ENSMUSG00000025467	Prap1	proline-rich acidic protein 1 [Source:MGI Symbol;Acc:MGI:893573]	protein_coding	17949.9	0.14037	0.884812	0.376258	0.833008	no
ENSMUSG00000004937	Sgta	small glutamine-rich tetratricopeptide repeat (TPR)-containing, alpha [Source:MGI Symbol;Acc:MGI:1098703]	protein_coding	2438.24	-0.105198	-0.884671	0.376334	0.833008	no
ENSMUSG00000058690	Ccser2	coiled-coil serine rich 2 [Source:MGI Symbol;Acc:MGI:101859]	protein_coding	1207.81	-0.127435	-0.884515	0.376418	0.833008	no
ENSMUSG00000001052	Sec24b	Sec24 related gene family, member B (S. cerevisiae) [Source:MGI Symbol;Acc:MGI:2139764]	protein_coding	1132.72	-0.10244	-0.88469	0.376324	0.833008	no
ENSMUSG00000027188	Pamr1	peptidase domain containing associated with muscle regeneration 1 [Source:MGI Symbol;Acc:MGI:2445082]	protein_coding	79.1372	0.198883	0.885281	0.376005	0.833008	no
ENSMUSG00000081974	Gm11960	predicted gene 11960 [Source:MGI Symbol;Acc:MGI:3652301]	transcribed_processed_pseudogene	45.9666	-0.200054	-0.884869	0.376227	0.833008	no
ENSMUSG00000048402	Gli2	GLI-Kruppel family member GLI2 [Source:MGI Symbol;Acc:MGI:95728]	protein_coding	15.7778	0.160301	0.885069	0.376119	0.833008	no
ENSMUSG00000069045	Ddx3y	DEAD (Asp-Glu-Ala-Asp) box polypeptide 3, Y-linked [Source:MGI Symbol;Acc:MGI:1349406]	protein_coding	15.5032	-0.176385	-0.884663	0.376338	0.833008	no
ENSMUSG00000038784	Cnot4	CCR4-NOT transcription complex, subunit 4 [Source:MGI Symbol;Acc:MGI:1859026]	protein_coding	610.761	0.141447	0.884321	0.376523	0.833085	no
ENSMUSG00000047281	Sfn	stratifin [Source:MGI Symbol;Acc:MGI:1891831]	protein_coding	9099.57	-0.151587	-0.884044	0.376672	0.833169	no
ENSMUSG00000009687	Fxyd5	FXYD domain-containing ion transport regulator 5 [Source:MGI Symbol;Acc:MGI:1201785]	protein_coding	77.3847	0.198428	0.8841	0.376642	0.833169	no
ENSMUSG00000031778	Cx3cl1	chemokine (C-X3-C motif) ligand 1 [Source:MGI Symbol;Acc:MGI:1097153]	protein_coding	2130.03	-0.115033	-0.8839	0.37675	0.833218	no
ENSMUSG00000027300	Ubox5	U box domain containing 5 [Source:MGI Symbol;Acc:MGI:2154658]	protein_coding	180.801	-0.187043	-0.883309	0.377069	0.833716	no
ENSMUSG00000008734	Gprc5b	G protein-coupled receptor, family C, group 5, member B [Source:MGI Symbol;Acc:MGI:1927596]	protein_coding	32.4877	0.194728	0.883276	0.377087	0.833716	no
ENSMUSG00000021177	Tdp1	tyrosyl-DNA phosphodiesterase 1 [Source:MGI Symbol;Acc:MGI:1920036]	protein_coding	152.433	-0.168539	-0.88299	0.377242	0.833935	no
ENSMUSG00000000088	Cox5a	cytochrome c oxidase subunit 5A [Source:MGI Symbol;Acc:MGI:88474]	protein_coding	6294.24	0.122425	0.88256	0.377474	0.833956	no
ENSMUSG00000027304	Rtf1	RTF1, Paf1/RNA polymerase II complex component [Source:MGI Symbol;Acc:MGI:1309480]	protein_coding	1893.22	0.149714	0.88259	0.377458	0.833956	no
ENSMUSG00000024642	Tle4	transducin-like enhancer of split 4 [Source:MGI Symbol;Acc:MGI:104633]	protein_coding	1838.39	0.106015	0.882738	0.377378	0.833956	no
ENSMUSG00000002032	Tmem25	transmembrane protein 25 [Source:MGI Symbol;Acc:MGI:1918937]	protein_coding	214.628	0.193624	0.882705	0.377396	0.833956	no
ENSMUSG00000050605	Zfp61	zinc finger protein 61 [Source:MGI Symbol;Acc:MGI:99663]	protein_coding	36.5118	-0.191133	-0.882298	0.377616	0.834022	no
ENSMUSG00000061259	Tmprss11d	transmembrane protease, serine 11d [Source:MGI Symbol;Acc:MGI:2385221]	protein_coding	34.6682	0.199884	0.882358	0.377583	0.834022	no
ENSMUSG00000039814	Xkr5	X-linked Kx blood group related 5 [Source:MGI Symbol;Acc:MGI:2442327]	protein_coding	15.1935	-0.173061	-0.882112	0.377716	0.834121	no
ENSMUSG00000010376	Nedd8	neural precursor cell expressed, developmentally down-regulated gene 8 [Source:MGI Symbol;Acc:MGI:97301]	protein_coding	1755.37	-0.118333	-0.881155	0.378234	0.834125	no
ENSMUSG00000032435	Dync1li1	dynein cytoplasmic 1 light intermediate chain 1 [Source:MGI Symbol;Acc:MGI:2135610]	protein_coding	1450.6	-0.101453	-0.88193	0.377814	0.834125	no
ENSMUSG00000022253	Nadk2	NAD kinase 2, mitochondrial [Source:MGI Symbol;Acc:MGI:1915896]	protein_coding	724.06	0.148987	0.881727	0.377925	0.834125	no
ENSMUSG00000030037	Mrpl53	mitochondrial ribosomal protein L53 [Source:MGI Symbol;Acc:MGI:1915749]	protein_coding	626.334	-0.140168	-0.881606	0.37799	0.834125	no
ENSMUSG00000020034	Tcp11l2	t-complex 11 (mouse) like 2 [Source:MGI Symbol;Acc:MGI:2444679]	protein_coding	101.778	0.18625	0.881085	0.378272	0.834125	no
ENSMUSG00000054871	Tmem158	transmembrane protein 158 [Source:MGI Symbol;Acc:MGI:1919559]	protein_coding	65.6901	-0.196626	-0.881396	0.378104	0.834125	no
ENSMUSG00000021335	Slc17a1	solute carrier family 17 (sodium phosphate), member 1 [Source:MGI Symbol;Acc:MGI:103209]	protein_coding	48.2813	-0.199397	-0.881883	0.37784	0.834125	no
ENSMUSG00000038179	Slamf7	SLAM family member 7 [Source:MGI Symbol;Acc:MGI:1922595]	protein_coding	36.1214	0.168849	0.881434	0.378083	0.834125	no
ENSMUSG00000078240	Gm3550	predicted gene 3550 [Source:MGI Symbol;Acc:MGI:3781727]	protein_coding	25.1089	0.193284	0.881207	0.378206	0.834125	no
ENSMUSG00000029452	Tmem116	transmembrane protein 116 [Source:MGI Symbol;Acc:MGI:1924712]	protein_coding	22.8945	-0.160775	-0.881078	0.378276	0.834125	no
ENSMUSG00000028133	Rwdd3	RWD domain containing 3 [Source:MGI Symbol;Acc:MGI:1920420]	protein_coding	30.2464	-0.195839	-0.880935	0.378353	0.834172	no
ENSMUSG00000038990	Cables2	CDK5 and Abl enzyme substrate 2 [Source:MGI Symbol;Acc:MGI:2182335]	protein_coding	807.496	-0.113532	-0.880689	0.378486	0.834343	no
ENSMUSG00000001909	Trmt1	tRNA methyltransferase 1 [Source:MGI Symbol;Acc:MGI:1289155]	protein_coding	1025.22	-0.162811	-0.880433	0.378625	0.834526	no
ENSMUSG00000032193	Ldlr	low density lipoprotein receptor [Source:MGI Symbol;Acc:MGI:96765]	protein_coding	5796.35	0.146205	0.880159	0.378773	0.83473	no
ENSMUSG00000043705	Capn13	calpain 13 [Source:MGI Symbol;Acc:MGI:2685789]	protein_coding	769.793	-0.18735	-0.879772	0.378983	0.834955	no
ENSMUSG00000083307	AA414768	expressed sequence AA414768 [Source:MGI Symbol;Acc:MGI:3035137]	processed_pseudogene	16.4682	-0.181825	-0.879764	0.378987	0.834955	no
ENSMUSG00000004460	Dnajb11	DnaJ heat shock protein family (Hsp40) member B11 [Source:MGI Symbol;Acc:MGI:1915088]	protein_coding	3540.12	0.0969427	0.879431	0.379167	0.83504	no
ENSMUSG00000019814	Ltv1	LTV1 ribosome biogenesis factor [Source:MGI Symbol;Acc:MGI:2447810]	protein_coding	722.296	0.123688	0.879486	0.379138	0.83504	no
ENSMUSG00000024558	Mapk4	mitogen-activated protein kinase 4 [Source:MGI Symbol;Acc:MGI:2444559]	protein_coding	113.592	0.18142	0.879384	0.379193	0.83504	no
ENSMUSG00000025350	Rdh5	retinol dehydrogenase 5 [Source:MGI Symbol;Acc:MGI:1201412]	protein_coding	138.505	0.186429	0.879116	0.379338	0.835236	no
ENSMUSG00000028086	Fbxw7	F-box and WD-40 domain protein 7 [Source:MGI Symbol;Acc:MGI:1354695]	protein_coding	391.528	0.14356	0.878813	0.379503	0.835475	no
ENSMUSG00000016921	Srsf6	serine/arginine-rich splicing factor 6 [Source:MGI Symbol;Acc:MGI:1915246]	protein_coding	4234.3	-0.089172	-0.876979	0.380498	0.835524	no
ENSMUSG00000031858	Mau2	MAU2 sister chromatid cohesion factor [Source:MGI Symbol;Acc:MGI:1921799]	protein_coding	2931.78	-0.115014	-0.876995	0.380489	0.835524	no
ENSMUSG00000028121	Bcar3	breast cancer anti-estrogen resistance 3 [Source:MGI Symbol;Acc:MGI:1352501]	protein_coding	2406.98	0.105467	0.877116	0.380424	0.835524	no
ENSMUSG00000031732	Phlpp2	PH domain and leucine rich repeat protein phosphatase 2 [Source:MGI Symbol;Acc:MGI:2444928]	protein_coding	1844.48	0.147225	0.877185	0.380386	0.835524	no
ENSMUSG00000013662	Atad1	ATPase family, AAA domain containing 1 [Source:MGI Symbol;Acc:MGI:1915229]	protein_coding	1424.64	0.124955	0.876367	0.38083	0.835524	no
ENSMUSG00000002064	Sdf2	stromal cell derived factor 2 [Source:MGI Symbol;Acc:MGI:108019]	protein_coding	973.63	-0.11339	-0.876339	0.380846	0.835524	no
ENSMUSG00000052085	Dock8	dedicator of cytokinesis 8 [Source:MGI Symbol;Acc:MGI:1921396]	protein_coding	730.45	-0.151327	-0.876009	0.381025	0.835524	no
ENSMUSG00000026603	Smyd2	SET and MYND domain containing 2 [Source:MGI Symbol;Acc:MGI:1915889]	protein_coding	606.82	-0.150399	-0.877601	0.38016	0.835524	no
ENSMUSG00000001962	Fam50a	family with sequence similarity 50, member A [Source:MGI Symbol;Acc:MGI:1351626]	protein_coding	530.865	-0.131506	-0.877023	0.380474	0.835524	no
ENSMUSG00000034259	Exosc4	exosome component 4 [Source:MGI Symbol;Acc:MGI:1923576]	protein_coding	461.773	-0.147841	-0.876097	0.380977	0.835524	no
ENSMUSG00000029480	Dhx37	DEAH (Asp-Glu-Ala-His) box polypeptide 37 [Source:MGI Symbol;Acc:MGI:3028576]	protein_coding	393.986	-0.158215	-0.876679	0.380661	0.835524	no
ENSMUSG00000025646	Atrip	ATR interacting protein [Source:MGI Symbol;Acc:MGI:1925349]	protein_coding	343.445	0.149953	0.87639	0.380818	0.835524	no
ENSMUSG00000018570	2810408A11Rik	RIKEN cDNA 2810408A11 gene [Source:MGI Symbol;Acc:MGI:1917669]	protein_coding	186.076	0.182198	0.87827	0.379797	0.835524	no
ENSMUSG00000014329	Bicc1	BicC family RNA binding protein 1 [Source:MGI Symbol;Acc:MGI:1933388]	protein_coding	119.77	0.198645	0.87711	0.380427	0.835524	no
ENSMUSG00000000934	Top1mt	DNA topoisomerase 1, mitochondrial [Source:MGI Symbol;Acc:MGI:1920210]	protein_coding	112.818	-0.177071	-0.877282	0.380333	0.835524	no
ENSMUSG00000047115	Fam221a	family with sequence similarity 221, member A [Source:MGI Symbol;Acc:MGI:2442161]	protein_coding	88.4909	-0.197817	-0.875995	0.381033	0.835524	no
ENSMUSG00000035107	Dcbld2	discoidin, CUB and LCCL domain containing 2 [Source:MGI Symbol;Acc:MGI:1920629]	protein_coding	88.299	0.187161	0.877256	0.380348	0.835524	no
ENSMUSG00000061959	Ces1e	carboxylesterase 1E [Source:MGI Symbol;Acc:MGI:95432]	protein_coding	78.1479	0.197644	0.876379	0.380824	0.835524	no
ENSMUSG00000070855	Olfr1116	olfactory receptor 1116 [Source:MGI Symbol;Acc:MGI:3030950]	protein_coding	76.6895	0.198803	0.877854	0.380023	0.835524	no
ENSMUSG00000028331	Trmo	tRNA methyltransferase O [Source:MGI Symbol;Acc:MGI:1922003]	protein_coding	67.1693	-0.194391	-0.878	0.379944	0.835524	no
ENSMUSG00000058317	Ube2e2	ubiquitin-conjugating enzyme E2E 2 [Source:MGI Symbol;Acc:MGI:2384997]	protein_coding	65.8397	0.192763	0.877837	0.380032	0.835524	no
ENSMUSG00000009739	Pou6f1	POU domain, class 6, transcription factor 1 [Source:MGI Symbol;Acc:MGI:102935]	protein_coding	54.2001	0.196561	0.876255	0.380892	0.835524	no
ENSMUSG00000109771	Gm35315	predicted gene, 35315 [Source:MGI Symbol;Acc:MGI:5594474]	protein_coding	36.2818	0.198708	0.876886	0.380549	0.835524	no
ENSMUSG00000070853	Olfr1150-ps1	olfactory receptor 1150, pseudogene 1 [Source:MGI Symbol;Acc:MGI:3030984]	protein_coding	31.5885	0.194892	0.876585	0.380712	0.835524	no
ENSMUSG00000081321	Gm15304	predicted gene 15304 [Source:MGI Symbol;Acc:MGI:3705536]	processed_pseudogene	27.4124	0.192765	0.878634	0.3796	0.835524	no
ENSMUSG00000044906	4930503L19Rik	RIKEN cDNA 4930503L19 gene [Source:MGI Symbol;Acc:MGI:1922045]	protein_coding	25.735	0.190757	0.876043	0.381007	0.835524	no
ENSMUSG00000033898	Cfhr2	complement factor H-related 2 [Source:MGI Symbol;Acc:MGI:3611575]	protein_coding	20.0882	0.182262	0.877796	0.380055	0.835524	no
ENSMUSG00000039929	Urb1	URB1 ribosome biogenesis 1 homolog (S. cerevisiae) [Source:MGI Symbol;Acc:MGI:2146468]	protein_coding	277.325	0.166855	0.875502	0.381301	0.835621	no
ENSMUSG00000029403	Cdkl2	cyclin-dependent kinase-like 2 (CDC2-related kinase) [Source:MGI Symbol;Acc:MGI:1858227]	protein_coding	140.047	-0.17466	-0.875513	0.381295	0.835621	no
ENSMUSG00000110297	Gm45647	predicted gene 45647 [Source:MGI Symbol;Acc:MGI:5791483]	processed_pseudogene	23.4365	0.185202	0.875758	0.381161	0.835621	no
ENSMUSG00000070942	Il1rl2	interleukin 1 receptor-like 2 [Source:MGI Symbol;Acc:MGI:1913107]	protein_coding	14.949	0.173704	0.875518	0.381292	0.835621	no
ENSMUSG00000028393	Alad	aminolevulinate, delta-, dehydratase [Source:MGI Symbol;Acc:MGI:96853]	protein_coding	1220.05	-0.139157	-0.875277	0.381423	0.835645	no
ENSMUSG00000028222	Calb1	calbindin 1 [Source:MGI Symbol;Acc:MGI:88248]	protein_coding	23.5257	0.166265	0.875333	0.381393	0.835645	no
ENSMUSG00000026203	Dnajb2	DnaJ heat shock protein family (Hsp40) member B2 [Source:MGI Symbol;Acc:MGI:1928739]	protein_coding	630.006	-0.131405	-0.874945	0.381604	0.835796	no
ENSMUSG00000026527	Rgs7	regulator of G protein signaling 7 [Source:MGI Symbol;Acc:MGI:1346089]	protein_coding	24.1078	0.187178	0.87504	0.381552	0.835796	no
ENSMUSG00000039953	Clstn1	calsyntenin 1 [Source:MGI Symbol;Acc:MGI:1929895]	protein_coding	4999	-0.10383	-0.87392	0.382162	0.835833	no
ENSMUSG00000041870	Ankrd13a	ankyrin repeat domain 13a [Source:MGI Symbol;Acc:MGI:1915670]	protein_coding	4791.79	0.0899068	0.874461	0.381867	0.835833	no
ENSMUSG00000042308	Setd1a	SET domain containing 1A [Source:MGI Symbol;Acc:MGI:2446244]	protein_coding	1113.51	-0.168505	-0.874258	0.381978	0.835833	no
ENSMUSG00000032217	Rnf111	ring finger 111 [Source:MGI Symbol;Acc:MGI:1934919]	protein_coding	856.477	0.128313	0.874748	0.381711	0.835833	no
ENSMUSG00000023973	Cnpy3	canopy FGF signaling regulator 3 [Source:MGI Symbol;Acc:MGI:1919279]	protein_coding	604.42	-0.153919	-0.873896	0.382175	0.835833	no
ENSMUSG00000025135	Anapc11	anaphase promoting complex subunit 11 [Source:MGI Symbol;Acc:MGI:1913406]	protein_coding	510.658	-0.145672	-0.873895	0.382175	0.835833	no
ENSMUSG00000041712	Ubr7	ubiquitin protein ligase E3 component n-recognin 7 (putative) [Source:MGI Symbol;Acc:MGI:1913872]	protein_coding	389.801	-0.139888	-0.873784	0.382236	0.835833	no
ENSMUSG00000068758	Il3ra	interleukin 3 receptor, alpha chain [Source:MGI Symbol;Acc:MGI:96553]	protein_coding	247.729	0.159927	0.873976	0.382131	0.835833	no
ENSMUSG00000048424	Ranbp3l	RAN binding protein 3-like [Source:MGI Symbol;Acc:MGI:2444654]	protein_coding	33.9082	0.196649	0.874088	0.38207	0.835833	no
ENSMUSG00000110746	Ranbp3l	RAN binding protein 3-like [Source:MGI Symbol;Acc:MGI:2444654]	protein_coding	33.9082	0.196649	0.874088	0.38207	0.835833	no
ENSMUSG00000032739	Pram1	PML-RAR alpha-regulated adaptor molecule 1 [Source:MGI Symbol;Acc:MGI:3576625]	protein_coding	21.6311	0.182578	0.873817	0.382218	0.835833	no
ENSMUSG00000089911	Mfsd14a	major facilitator superfamily domain containing 14A [Source:MGI Symbol;Acc:MGI:1201609]	protein_coding	909.524	-0.131111	-0.873594	0.382339	0.835937	no
ENSMUSG00000030779	Rbbp6	retinoblastoma binding protein 6, ubiquitin ligase [Source:MGI Symbol;Acc:MGI:894835]	protein_coding	2550.58	0.120201	0.873461	0.382412	0.835974	no
ENSMUSG00000005043	Sgsh	N-sulfoglucosamine sulfohydrolase (sulfamidase) [Source:MGI Symbol;Acc:MGI:1350341]	protein_coding	328.307	-0.147347	-0.872942	0.382695	0.836471	no
ENSMUSG00000032869	Psmf1	proteasome (prosome, macropain) inhibitor subunit 1 [Source:MGI Symbol;Acc:MGI:1346072]	protein_coding	632.838	-0.125503	-0.872729	0.382811	0.836602	no
ENSMUSG00000060904	Arl1	ADP-ribosylation factor-like 1 [Source:MGI Symbol;Acc:MGI:99436]	protein_coding	3358.03	0.131263	0.87251	0.38293	0.836739	no
ENSMUSG00000052688	Rab7b	RAB7B, member RAS oncogene family [Source:MGI Symbol;Acc:MGI:2442295]	protein_coding	35.1925	0.176263	0.872408	0.382986	0.836739	no
ENSMUSG00000022089	Bin3	bridging integrator 3 [Source:MGI Symbol;Acc:MGI:1929883]	protein_coding	558.556	-0.125014	-0.8723	0.383045	0.836746	no
ENSMUSG00000024072	Yipf4	Yip1 domain family, member 4 [Source:MGI Symbol;Acc:MGI:1915114]	protein_coding	1040.68	0.138806	0.871582	0.383437	0.837113	no
ENSMUSG00000047604	Frat2	frequently rearranged in advanced T cell lymphomas 2 [Source:MGI Symbol;Acc:MGI:2673967]	protein_coding	759.024	0.179205	0.871787	0.383324	0.837113	no
ENSMUSG00000079592	C1qtnf5	C1q and tumor necrosis factor related protein 5 [Source:MGI Symbol;Acc:MGI:2385958]	protein_coding	16.7642	-0.18356	-0.871669	0.383389	0.837113	no
ENSMUSG00000039032	Tsga13	testis specific gene A13 [Source:MGI Symbol;Acc:MGI:1891413]	protein_coding	15.1448	0.178952	0.871665	0.383391	0.837113	no
ENSMUSG00000091415	Ak9	adenylate kinase 9 [Source:MGI Symbol;Acc:MGI:2685080]	protein_coding	19.8724	0.174053	0.871051	0.383727	0.837624	no
ENSMUSG00000050052	Tdrp	testis development related protein [Source:MGI Symbol;Acc:MGI:1919398]	protein_coding	24.0416	0.191172	0.870654	0.383943	0.837974	no
ENSMUSG00000035629	Rubcn	RUN domain and cysteine-rich domain containing, Beclin 1-interacting protein [Source:MGI Symbol;Acc:MGI:1915160]	protein_coding	716.465	0.125748	0.87048	0.384038	0.83806	no
ENSMUSG00000031278	Acsl4	acyl-CoA synthetase long-chain family member 4 [Source:MGI Symbol;Acc:MGI:1354713]	protein_coding	70.0501	-0.192827	-0.870269	0.384153	0.838066	no
ENSMUSG00000112516	Gm47968	predicted gene, 47968 [Source:MGI Symbol;Acc:MGI:6097248]	processed_pseudogene	56.1788	0.19736	0.870337	0.384116	0.838066	no
ENSMUSG00000078898	Zfp968	zinc finger protein 968 [Source:MGI Symbol;Acc:MGI:3782903]	protein_coding	25.705	0.190763	0.870137	0.384226	0.838101	no
ENSMUSG00000030016	Zfp638	zinc finger protein 638 [Source:MGI Symbol;Acc:MGI:1203484]	protein_coding	852.968	0.126167	0.869937	0.384335	0.838217	no
ENSMUSG00000068732	Tmem167b	transmembrane protein 167B [Source:MGI Symbol;Acc:MGI:1914745]	protein_coding	830.344	-0.107557	-0.869179	0.384749	0.838632	no
ENSMUSG00000013833	Med16	mediator complex subunit 16 [Source:MGI Symbol;Acc:MGI:2158394]	protein_coding	705.194	-0.162594	-0.869444	0.384604	0.838632	no
ENSMUSG00000043162	Pyurf	Pigy upstream reading frame [Source:MGI Symbol;Acc:MGI:1913709]	protein_coding	343.943	-0.137854	-0.869259	0.384706	0.838632	no
ENSMUSG00000031129	Slc9a9	solute carrier family 9 (sodium/hydrogen exchanger), member 9 [Source:MGI Symbol;Acc:MGI:2679732]	protein_coding	17.0411	0.161846	0.869297	0.384685	0.838632	no
ENSMUSG00000038372	Gmds	GDP-mannose 4, 6-dehydratase [Source:MGI Symbol;Acc:MGI:1891112]	protein_coding	9132.35	0.0968941	0.866788	0.386058	0.838653	no
ENSMUSG00000059208	Hnrnpm	heterogeneous nuclear ribonucleoprotein M [Source:MGI Symbol;Acc:MGI:1926465]	protein_coding	5006.53	0.126667	0.86749	0.385674	0.838653	no
ENSMUSG00000019877	Serinc1	serine incorporator 1 [Source:MGI Symbol;Acc:MGI:1926228]	protein_coding	1316.85	0.149448	0.868107	0.385336	0.838653	no
ENSMUSG00000058355	Abce1	ATP-binding cassette, sub-family E (OABP), member 1 [Source:MGI Symbol;Acc:MGI:1195458]	protein_coding	1275.13	-0.148096	-0.866828	0.386036	0.838653	no
ENSMUSG00000018572	Phf23	PHD finger protein 23 [Source:MGI Symbol;Acc:MGI:1925496]	protein_coding	1185.5	0.114365	0.867884	0.385458	0.838653	no
ENSMUSG00000033857	Engase	endo-beta-N-acetylglucosaminidase [Source:MGI Symbol;Acc:MGI:2443788]	protein_coding	1125.89	-0.170358	-0.866601	0.38616	0.838653	no
ENSMUSG00000054309	Cpsf3	cleavage and polyadenylation specificity factor 3 [Source:MGI Symbol;Acc:MGI:1859328]	protein_coding	1017.36	-0.141108	-0.867664	0.385578	0.838653	no
ENSMUSG00000026519	Tmem63a	transmembrane protein 63a [Source:MGI Symbol;Acc:MGI:2384789]	protein_coding	975.668	-0.138317	-0.866728	0.386091	0.838653	no
ENSMUSG00000031072	Oraov1	oral cancer overexpressed 1 [Source:MGI Symbol;Acc:MGI:1919534]	protein_coding	502.284	-0.132346	-0.868963	0.384867	0.838653	no
ENSMUSG00000032666	1700025G04Rik	RIKEN cDNA 1700025G04 gene [Source:MGI Symbol;Acc:MGI:1916649]	protein_coding	469.716	0.144824	0.867558	0.385636	0.838653	no
ENSMUSG00000035078	Mtmr9	myotubularin related protein 9 [Source:MGI Symbol;Acc:MGI:2442842]	protein_coding	446.769	-0.131091	-0.866702	0.386105	0.838653	no
ENSMUSG00000037095	Lrg1	leucine-rich alpha-2-glycoprotein 1 [Source:MGI Symbol;Acc:MGI:1924155]	protein_coding	416.386	-0.156693	-0.866681	0.386117	0.838653	no
ENSMUSG00000039137	Whrn	whirlin [Source:MGI Symbol;Acc:MGI:2682003]	protein_coding	395.111	-0.185987	-0.868706	0.385008	0.838653	no
ENSMUSG00000053769	Lysmd1	LysM, putative peptidoglycan-binding, domain containing 1 [Source:MGI Symbol;Acc:MGI:1919409]	protein_coding	371.345	0.129848	0.867104	0.385885	0.838653	no
ENSMUSG00000018740	Slc25a35	solute carrier family 25, member 35 [Source:MGI Symbol;Acc:MGI:1919248]	protein_coding	300.823	-0.176754	-0.868582	0.385076	0.838653	no
ENSMUSG00000021958	Pinx1	PIN2/TERF1 interacting, telomerase inhibitor 1 [Source:MGI Symbol;Acc:MGI:1919650]	protein_coding	193.011	-0.179356	-0.86743	0.385707	0.838653	no
ENSMUSG00000038775	Vill	villin-like [Source:MGI Symbol;Acc:MGI:1201781]	protein_coding	165.01	0.195394	0.86856	0.385088	0.838653	no
ENSMUSG00000047250	Ptgs1	prostaglandin-endoperoxide synthase 1 [Source:MGI Symbol;Acc:MGI:97797]	protein_coding	120.97	-0.193884	-0.867446	0.385698	0.838653	no
ENSMUSG00000096910	Zfp955b	zinc finger protein 955B [Source:MGI Symbol;Acc:MGI:4834573]	protein_coding	66.1806	0.196726	0.867772	0.385519	0.838653	no
ENSMUSG00000042429	Adora1	adenosine A1 receptor [Source:MGI Symbol;Acc:MGI:99401]	protein_coding	63.6216	0.19584	0.868113	0.385332	0.838653	no
ENSMUSG00000064307	Lrrc51	leucine rich repeat containing 51 [Source:MGI Symbol;Acc:MGI:1916608]	protein_coding	56.9972	0.195461	0.867221	0.385821	0.838653	no
ENSMUSG00000106417	Gm42628	predicted gene 42628 [Source:MGI Symbol;Acc:MGI:5662765]	processed_pseudogene	54.7802	-0.196886	-0.868395	0.385178	0.838653	no
ENSMUSG00000071073	Lrrc73	leucine rich repeat containing 73 [Source:MGI Symbol;Acc:MGI:2684934]	protein_coding	24.2074	0.186144	0.867007	0.385938	0.838653	no
ENSMUSG00000025324	Atp10a	ATPase, class V, type 10A [Source:MGI Symbol;Acc:MGI:1330809]	protein_coding	20.0753	-0.161182	-0.868631	0.385049	0.838653	no
ENSMUSG00000020395	Itk	IL2 inducible T cell kinase [Source:MGI Symbol;Acc:MGI:96621]	protein_coding	16.6686	-0.181819	-0.866731	0.386089	0.838653	no
ENSMUSG00000063889	Crem	cAMP responsive element modulator [Source:MGI Symbol;Acc:MGI:88495]	protein_coding	140.468	0.18321	0.866142	0.386412	0.838993	no
ENSMUSG00000064061	Dzip3	DAZ interacting protein 3, zinc finger [Source:MGI Symbol;Acc:MGI:1917433]	protein_coding	103.134	-0.183836	-0.866111	0.386429	0.838993	no
ENSMUSG00000020098	Pcbd1	pterin 4 alpha carbinolamine dehydratase/dimerization cofactor of hepatocyte nuclear factor 1 alpha (TCF1) 1 [Source:MGI Symbol;Acc:MGI:94873]	protein_coding	586.712	-0.11793	-0.865911	0.386539	0.839016	no
ENSMUSG00000005233	Spc25	SPC25, NDC80 kinetochore complex component, homolog (S. cerevisiae) [Source:MGI Symbol;Acc:MGI:1913692]	protein_coding	243.864	-0.176099	-0.865887	0.386552	0.839016	no
ENSMUSG00000037410	Tbc1d2b	TBC1 domain family, member 2B [Source:MGI Symbol;Acc:MGI:1914266]	protein_coding	400.331	-0.165413	-0.865557	0.386733	0.839288	no
ENSMUSG00000042638	Gucy2c	guanylate cyclase 2c [Source:MGI Symbol;Acc:MGI:106903]	protein_coding	5943.08	0.0995567	0.864778	0.387161	0.839324	no
ENSMUSG00000028028	Alpk1	alpha-kinase 1 [Source:MGI Symbol;Acc:MGI:1918731]	protein_coding	2010.81	0.148035	0.864982	0.387049	0.839324	no
ENSMUSG00000029710	Ephb4	Eph receptor B4 [Source:MGI Symbol;Acc:MGI:104757]	protein_coding	1408.74	-0.13625	-0.865401	0.386819	0.839324	no
ENSMUSG00000037989	Wnk2	WNK lysine deficient protein kinase 2 [Source:MGI Symbol;Acc:MGI:1922857]	protein_coding	886.763	-0.172988	-0.864606	0.387255	0.839324	no
ENSMUSG00000020903	Stx8	syntaxin 8 [Source:MGI Symbol;Acc:MGI:1890156]	protein_coding	532.58	-0.120764	-0.864671	0.387219	0.839324	no
ENSMUSG00000018411	Mapt	microtubule-associated protein tau [Source:MGI Symbol;Acc:MGI:97180]	protein_coding	187.87	-0.19552	-0.864821	0.387137	0.839324	no
ENSMUSG00000051502	Ufsp1	UFM1-specific peptidase 1 [Source:MGI Symbol;Acc:MGI:1917490]	protein_coding	146.186	-0.19145	-0.864864	0.387114	0.839324	no
ENSMUSG00000058183	Mmel1	membrane metallo-endopeptidase-like 1 [Source:MGI Symbol;Acc:MGI:1351603]	protein_coding	22.4846	0.181929	0.86484	0.387127	0.839324	no
ENSMUSG00000022901	Cd86	CD86 antigen [Source:MGI Symbol;Acc:MGI:101773]	protein_coding	18.4905	0.181123	0.864787	0.387156	0.839324	no
ENSMUSG00000036985	Zdhhc9	zinc finger, DHHC domain containing 9 [Source:MGI Symbol;Acc:MGI:2444393]	protein_coding	1700.64	-0.110624	-0.863468	0.38788	0.839339	no
ENSMUSG00000043019	Edem3	ER degradation enhancer, mannosidase alpha-like 3 [Source:MGI Symbol;Acc:MGI:1914217]	protein_coding	1392.51	0.128201	0.863652	0.387779	0.839339	no
ENSMUSG00000029335	Bmp3	bone morphogenetic protein 3 [Source:MGI Symbol;Acc:MGI:88179]	protein_coding	1104.46	0.120504	0.863163	0.388048	0.839339	no
ENSMUSG00000042557	Sin3a	transcriptional regulator, SIN3A (yeast) [Source:MGI Symbol;Acc:MGI:107157]	protein_coding	857.152	-0.139451	-0.864129	0.387517	0.839339	no
ENSMUSG00000057092	Fxyd3	FXYD domain-containing ion transport regulator 3 [Source:MGI Symbol;Acc:MGI:107497]	protein_coding	452.134	-0.176558	-0.864194	0.387481	0.839339	no
ENSMUSG00000015711	Prune1	prune exopolyphosphatase [Source:MGI Symbol;Acc:MGI:1925152]	protein_coding	425.81	-0.137388	-0.863937	0.387622	0.839339	no
ENSMUSG00000018697	Aatf	apoptosis antagonizing transcription factor [Source:MGI Symbol;Acc:MGI:1929608]	protein_coding	386.282	-0.156159	-0.86428	0.387434	0.839339	no
ENSMUSG00000034175	Rhbdd3	rhomboid domain containing 3 [Source:MGI Symbol;Acc:MGI:2444684]	protein_coding	249.312	-0.1719	-0.863061	0.388104	0.839339	no
ENSMUSG00000003228	Grk5	G protein-coupled receptor kinase 5 [Source:MGI Symbol;Acc:MGI:109161]	protein_coding	181.152	-0.160935	-0.863207	0.388024	0.839339	no
ENSMUSG00000036298	Slc2a13	solute carrier family 2 (facilitated glucose transporter), member 13 [Source:MGI Symbol;Acc:MGI:2146030]	protein_coding	143.52	-0.165976	-0.863121	0.388071	0.839339	no
ENSMUSG00000074166	AW146154	expressed sequence AW146154 [Source:MGI Symbol;Acc:MGI:2142212]	protein_coding	127.565	-0.182478	-0.863268	0.38799	0.839339	no
ENSMUSG00000036186	Fam69b	family with sequence similarity 69, member B [Source:MGI Symbol;Acc:MGI:1927576]	protein_coding	55.6579	-0.19465	-0.863439	0.387896	0.839339	no
ENSMUSG00000032606	Nicn1	nicolin 1 [Source:MGI Symbol;Acc:MGI:1913507]	protein_coding	50.7438	-0.19589	-0.863837	0.387677	0.839339	no
ENSMUSG00000050069	Grem2	gremlin 2, DAN family BMP antagonist [Source:MGI Symbol;Acc:MGI:1344367]	protein_coding	20.9862	-0.163647	-0.863973	0.387603	0.839339	no
ENSMUSG00000081143	Gm15823	predicted gene 15823 [Source:MGI Symbol;Acc:MGI:3801858]	processed_pseudogene	18.0307	0.181858	0.863633	0.38779	0.839339	no
ENSMUSG00000027650	Tti1	TELO2 interacting protein 1 [Source:MGI Symbol;Acc:MGI:1922675]	protein_coding	326.164	-0.16063	-0.862915	0.388184	0.839392	no
ENSMUSG00000016520	Lnx2	ligand of numb-protein X 2 [Source:MGI Symbol;Acc:MGI:2155959]	protein_coding	751.618	0.124359	0.862535	0.388393	0.839423	no
ENSMUSG00000026585	Kifap3	kinesin-associated protein 3 [Source:MGI Symbol;Acc:MGI:107566]	protein_coding	144.41	-0.176571	-0.862358	0.388491	0.839423	no
ENSMUSG00000090996	Gm20458	predicted gene 20458 [Source:MGI Symbol;Acc:MGI:5141923]	protein_coding	58.1647	-0.195512	-0.862446	0.388442	0.839423	no
ENSMUSG00000038718	Pbx3	pre B cell leukemia homeobox 3 [Source:MGI Symbol;Acc:MGI:97496]	protein_coding	56.1606	-0.195512	-0.862391	0.388473	0.839423	no
ENSMUSG00000090516	Rps11-ps1	ribosomal protein S11, pseudogene 1 [Source:MGI Symbol;Acc:MGI:3644744]	processed_pseudogene	19.1709	0.184507	0.862699	0.388303	0.839423	no
ENSMUSG00000058975	Kcnc1	potassium voltage gated channel, Shaw-related subfamily, member 1 [Source:MGI Symbol;Acc:MGI:96667]	protein_coding	14.0339	0.17093	0.862276	0.388535	0.839423	no
ENSMUSG00000078964	Ces1b	carboxylesterase 1B [Source:MGI Symbol;Acc:MGI:3779470]	protein_coding	24.1939	0.185899	0.862141	0.38861	0.839462	no
ENSMUSG00000024212	Mllt1	myeloid/lymphoid or mixed-lineage leukemia; translocated to, 1 [Source:MGI Symbol;Acc:MGI:1927238]	protein_coding	899.603	-0.113385	-0.861485	0.388971	0.839795	no
ENSMUSG00000034518	Hmgxb4	HMG box domain containing 4 [Source:MGI Symbol;Acc:MGI:1918073]	protein_coding	330.455	-0.154935	-0.861454	0.388988	0.839795	no
ENSMUSG00000046668	Cxxc5	CXXC finger 5 [Source:MGI Symbol;Acc:MGI:1914643]	protein_coding	107.621	-0.193587	-0.861709	0.388847	0.839795	no
ENSMUSG00000013419	Zfp651	zinc finger protein 651 [Source:MGI Symbol;Acc:MGI:2670992]	protein_coding	69.0609	-0.180461	-0.861604	0.388905	0.839795	no
ENSMUSG00000025856	Pdgfa	platelet derived growth factor, alpha [Source:MGI Symbol;Acc:MGI:97527]	protein_coding	2751.58	0.128775	0.861156	0.389152	0.840027	no
ENSMUSG00000042524	Sun2	Sad1 and UNC84 domain containing 2 [Source:MGI Symbol;Acc:MGI:2443011]	protein_coding	280.6	0.171037	0.860987	0.389245	0.840072	no
ENSMUSG00000073489	Ifi204	interferon activated gene 204 [Source:MGI Symbol;Acc:MGI:96429]	protein_coding	52.7699	0.194097	0.860915	0.389285	0.840072	no
ENSMUSG00000032127	Vps11	VPS11, CORVET/HOPS core subunit [Source:MGI Symbol;Acc:MGI:1918982]	protein_coding	1158.79	0.105199	0.86049	0.389519	0.840227	no
ENSMUSG00000003604	Aven	apoptosis, caspase activation inhibitor [Source:MGI Symbol;Acc:MGI:1921518]	protein_coding	358.228	-0.131564	-0.860478	0.389526	0.840227	no
ENSMUSG00000064202	4430402I18Rik	RIKEN cDNA 4430402I18 gene [Source:MGI Symbol;Acc:MGI:1918036]	protein_coding	70.7849	-0.193368	-0.860639	0.389437	0.840227	no
ENSMUSG00000032812	Arap1	ArfGAP with RhoGAP domain, ankyrin repeat and PH domain 1 [Source:MGI Symbol;Acc:MGI:1916960]	protein_coding	1286.92	0.106962	0.85986	0.389866	0.840508	no
ENSMUSG00000007476	Lrrc8a	leucine rich repeat containing 8A [Source:MGI Symbol;Acc:MGI:2652847]	protein_coding	652.542	0.121355	0.859732	0.389937	0.840508	no
ENSMUSG00000074829	2010315B03Rik	RIKEN cDNA 2010315B03 gene [Source:MGI Symbol;Acc:MGI:1919321]	protein_coding	265.704	0.157406	0.859941	0.389821	0.840508	no
ENSMUSG00000098810	2010315B03Rik	RIKEN cDNA 2010315B03 gene [Source:MGI Symbol;Acc:MGI:1919321]	protein_coding	265.704	0.157406	0.859941	0.389821	0.840508	no
ENSMUSG00000004328	Hif3a	hypoxia inducible factor 3, alpha subunit [Source:MGI Symbol;Acc:MGI:1859778]	protein_coding	32.6292	-0.188849	-0.859779	0.389911	0.840508	no
ENSMUSG00000004054	Map3k11	mitogen-activated protein kinase kinase kinase 11 [Source:MGI Symbol;Acc:MGI:1346880]	protein_coding	3188.82	-0.135657	-0.859342	0.390152	0.84061	no
ENSMUSG00000005268	Prlr	prolactin receptor [Source:MGI Symbol;Acc:MGI:97763]	protein_coding	3068.33	0.105376	0.859327	0.39016	0.84061	no
ENSMUSG00000036908	Unc93b1	unc-93 homolog B1, TLR signaling regulator [Source:MGI Symbol;Acc:MGI:1859307]	protein_coding	1433.94	-0.142396	-0.859297	0.390177	0.84061	no
ENSMUSG00000047875	Gpr157	G protein-coupled receptor 157 [Source:MGI Symbol;Acc:MGI:2442046]	protein_coding	45.481	0.194826	0.859239	0.390209	0.84061	no
ENSMUSG00000021468	Sptlc1	serine palmitoyltransferase, long chain base subunit 1 [Source:MGI Symbol;Acc:MGI:1099431]	protein_coding	1109.39	-0.107136	-0.85892	0.390384	0.840746	no
ENSMUSG00000073910	Mob3b	MOB kinase activator 3B [Source:MGI Symbol;Acc:MGI:2664539]	protein_coding	734.232	-0.137016	-0.859016	0.390332	0.840746	no
ENSMUSG00000031166	Wdr13	WD repeat domain 13 [Source:MGI Symbol;Acc:MGI:1914661]	protein_coding	1027.58	-0.135845	-0.858797	0.390453	0.840772	no
ENSMUSG00000017428	Psmd11	proteasome (prosome, macropain) 26S subunit, non-ATPase, 11 [Source:MGI Symbol;Acc:MGI:1916327]	protein_coding	1967.18	-0.09651	-0.858625	0.390547	0.840774	no
ENSMUSG00000066839	Ecsit	ECSIT signalling integrator [Source:MGI Symbol;Acc:MGI:1349469]	protein_coding	641.847	-0.114239	-0.858591	0.390566	0.840774	no
ENSMUSG00000036553	Sh3tc1	SH3 domain and tetratricopeptide repeats 1 [Source:MGI Symbol;Acc:MGI:2678949]	protein_coding	644.523	-0.14343	-0.85838	0.390683	0.840809	no
ENSMUSG00000020357	Flt4	FMS-like tyrosine kinase 4 [Source:MGI Symbol;Acc:MGI:95561]	protein_coding	58.1058	-0.193782	-0.858358	0.390695	0.840809	no
ENSMUSG00000052949	Rnf157	ring finger protein 157 [Source:MGI Symbol;Acc:MGI:2442484]	protein_coding	95.5414	-0.192683	-0.857866	0.390967	0.84091	no
ENSMUSG00000043331	Olfr975	olfactory receptor 975 [Source:MGI Symbol;Acc:MGI:3030809]	protein_coding	81.1072	0.187118	0.857937	0.390927	0.84091	no
ENSMUSG00000060548	Tnfrsf19	tumor necrosis factor receptor superfamily, member 19 [Source:MGI Symbol;Acc:MGI:1352474]	protein_coding	75.4202	-0.194469	-0.858001	0.390892	0.84091	no
ENSMUSG00000032268	Tmprss5	transmembrane protease, serine 5 (spinesin) [Source:MGI Symbol;Acc:MGI:1933407]	protein_coding	16.763	-0.144242	-0.85801	0.390887	0.84091	no
ENSMUSG00000032086	Bace1	beta-site APP cleaving enzyme 1 [Source:MGI Symbol;Acc:MGI:1346542]	protein_coding	426.324	0.155579	0.857759	0.391025	0.840915	no
ENSMUSG00000024990	Rbp4	retinol binding protein 4, plasma [Source:MGI Symbol;Acc:MGI:97879]	protein_coding	20.1531	-0.18046	-0.857604	0.391111	0.840979	no
ENSMUSG00000026159	Agfg1	ArfGAP with FG repeats 1 [Source:MGI Symbol;Acc:MGI:1333754]	protein_coding	1425.18	0.108199	0.857242	0.391311	0.841168	no
ENSMUSG00000018800	Abca5	ATP-binding cassette, sub-family A (ABC1), member 5 [Source:MGI Symbol;Acc:MGI:2386607]	protein_coding	78.923	0.191258	0.857313	0.391272	0.841168	no
ENSMUSG00000098208	Gm8349	predicted gene 8349 [Source:MGI Symbol;Acc:MGI:3643135]	processed_pseudogene	28.2349	-0.191201	-0.856931	0.391483	0.841416	no
ENSMUSG00000039463	Slc9a8	solute carrier family 9 (sodium/hydrogen exchanger), member 8 [Source:MGI Symbol;Acc:MGI:1924281]	protein_coding	1304.39	-0.13176	-0.856755	0.39158	0.841504	no
ENSMUSG00000006932	Ctnnb1	catenin (cadherin associated protein), beta 1 [Source:MGI Symbol;Acc:MGI:88276]	protein_coding	17739.7	0.113242	0.855657	0.392188	0.841627	no
ENSMUSG00000011877	Git1	G protein-coupled receptor kinase-interactor 1 [Source:MGI Symbol;Acc:MGI:1927140]	protein_coding	3070.43	-0.112233	-0.855289	0.392391	0.841627	no
ENSMUSG00000052146	Rps10	ribosomal protein S10 [Source:MGI Symbol;Acc:MGI:1914347]	protein_coding	1320.45	-0.143026	-0.855125	0.392482	0.841627	no
ENSMUSG00000031774	Fam192a	family with sequence similarity 192, member A [Source:MGI Symbol;Acc:MGI:1919637]	protein_coding	1031.33	-0.10668	-0.855372	0.392346	0.841627	no
ENSMUSG00000057572	Zbtb8os	zinc finger and BTB domain containing 8 opposite strand [Source:MGI Symbol;Acc:MGI:1914356]	protein_coding	605.818	0.135856	0.855775	0.392122	0.841627	no
ENSMUSG00000048920	Fkrp	fukutin related protein [Source:MGI Symbol;Acc:MGI:2447586]	protein_coding	408.864	0.13537	0.855577	0.392232	0.841627	no
ENSMUSG00000027663	Zmat3	zinc finger matrin type 3 [Source:MGI Symbol;Acc:MGI:1195270]	protein_coding	354.642	-0.140811	-0.855428	0.392314	0.841627	no
ENSMUSG00000025050	Pcgf6	polycomb group ring finger 6 [Source:MGI Symbol;Acc:MGI:1918291]	protein_coding	289.853	-0.142174	-0.855849	0.392082	0.841627	no
ENSMUSG00000015653	Steap2	six transmembrane epithelial antigen of prostate 2 [Source:MGI Symbol;Acc:MGI:1921301]	protein_coding	254.403	-0.160634	-0.8552	0.39244	0.841627	no
ENSMUSG00000038046	Mrm3	mitochondrial rRNA methyltransferase 3 [Source:MGI Symbol;Acc:MGI:1914640]	protein_coding	150.476	-0.175582	-0.855965	0.392017	0.841627	no
ENSMUSG00000033855	Ston1	stonin 1 [Source:MGI Symbol;Acc:MGI:1924307]	protein_coding	146.323	0.170509	0.855219	0.39243	0.841627	no
ENSMUSG00000040749	Siah1b	siah E3 ubiquitin protein ligase 1B [Source:MGI Symbol;Acc:MGI:108063]	protein_coding	120.436	-0.181702	-0.85563	0.392202	0.841627	no
ENSMUSG00000054321	Taf4b	TATA-box binding protein associated factor 4b [Source:MGI Symbol;Acc:MGI:2152345]	protein_coding	113.367	0.174715	0.856352	0.391803	0.841627	no
ENSMUSG00000035919	Bbs9	Bardet-Biedl syndrome 9 (human) [Source:MGI Symbol;Acc:MGI:2442833]	protein_coding	51.8476	0.188322	0.855878	0.392065	0.841627	no
ENSMUSG00000022701	Ccdc191	coiled-coil domain containing 191 [Source:MGI Symbol;Acc:MGI:1922661]	protein_coding	50.0004	-0.155189	-0.856381	0.391787	0.841627	no
ENSMUSG00000044792	Isca1	iron-sulfur cluster assembly 1 [Source:MGI Symbol;Acc:MGI:1916296]	protein_coding	1373.21	-0.101631	-0.854928	0.392591	0.841639	no
ENSMUSG00000050549	Fam241a	family with sequence similarity 241, member A [Source:MGI Symbol;Acc:MGI:1917867]	protein_coding	340.531	-0.15232	-0.854709	0.392712	0.841639	no
ENSMUSG00000020744	Slc25a19	solute carrier family 25 (mitochondrial thiamine pyrophosphate carrier), member 19 [Source:MGI Symbol;Acc:MGI:1914533]	protein_coding	295.113	-0.142655	-0.854807	0.392658	0.841639	no
ENSMUSG00000031343	Gabra3	gamma-aminobutyric acid (GABA) A receptor, subunit alpha 3 [Source:MGI Symbol;Acc:MGI:95615]	protein_coding	19.0417	0.165453	0.854774	0.392676	0.841639	no
ENSMUSG00000025161	Slc16a3	solute carrier family 16 (monocarboxylic acid transporters), member 3 [Source:MGI Symbol;Acc:MGI:1933438]	protein_coding	1126.11	-0.141347	-0.854554	0.392798	0.841702	no
ENSMUSG00000021944	Gata4	GATA binding protein 4 [Source:MGI Symbol;Acc:MGI:95664]	protein_coding	1434.55	0.111066	0.854017	0.393096	0.842104	no
ENSMUSG00000001157	Gmcl1	germ cell-less, spermatogenesis associated 1 [Source:MGI Symbol;Acc:MGI:1345156]	protein_coding	1023.22	0.11091	0.853911	0.393155	0.842104	no
ENSMUSG00000026820	Ptges2	prostaglandin E synthase 2 [Source:MGI Symbol;Acc:MGI:1917592]	protein_coding	1013.98	-0.158029	-0.853909	0.393155	0.842104	no
ENSMUSG00000052889	Prkcb	protein kinase C, beta [Source:MGI Symbol;Acc:MGI:97596]	protein_coding	42.0862	0.171578	0.853809	0.393211	0.842104	no
ENSMUSG00000029629	Phf14	PHD finger protein 14 [Source:MGI Symbol;Acc:MGI:1923539]	protein_coding	1104.7	0.108208	0.853541	0.39336	0.842157	no
ENSMUSG00000040811	Eml2	echinoderm microtubule associated protein like 2 [Source:MGI Symbol;Acc:MGI:1919455]	protein_coding	391.084	-0.165189	-0.85346	0.393405	0.842157	no
ENSMUSG00000069939	Gm12070	predicted gene 12070 [Source:MGI Symbol;Acc:MGI:3650751]	processed_pseudogene	51.3431	-0.191017	-0.85348	0.393393	0.842157	no
ENSMUSG00000069682	Gm10275	predicted pseudogene 10275 [Source:MGI Symbol;Acc:MGI:3704354]	transcribed_processed_pseudogene	8987.31	-0.0900576	-0.853147	0.393578	0.842408	no
ENSMUSG00000027981	Rnpc3	RNA-binding region (RNP1, RRM) containing 3 [Source:MGI Symbol;Acc:MGI:1914475]	protein_coding	270.631	0.148011	0.852867	0.393733	0.842619	no
ENSMUSG00000035048	Anapc13	anaphase promoting complex subunit 13 [Source:MGI Symbol;Acc:MGI:1916260]	protein_coding	1373.59	0.0988909	0.852123	0.394146	0.84263	no
ENSMUSG00000028945	Rheb	Ras homolog enriched in brain [Source:MGI Symbol;Acc:MGI:97912]	protein_coding	1033.84	0.156136	0.852664	0.393846	0.84263	no
ENSMUSG00000022999	Lmbr1l	limb region 1 like [Source:MGI Symbol;Acc:MGI:1289247]	protein_coding	734.998	0.166738	0.852043	0.39419	0.84263	no
ENSMUSG00000048970	C1galt1c1	C1GALT1-specific chaperone 1 [Source:MGI Symbol;Acc:MGI:1913493]	protein_coding	679.267	0.153711	0.852096	0.394161	0.84263	no
ENSMUSG00000073435	Nme3	NME/NM23 nucleoside diphosphate kinase 3 [Source:MGI Symbol;Acc:MGI:1930182]	protein_coding	395.909	-0.13388	-0.8522	0.394103	0.84263	no
ENSMUSG00000108908	Olfr1293-ps	olfactory receptor 1293, pseudogene [Source:MGI Symbol;Acc:MGI:3031127]	protein_coding	43.454	0.190122	0.852327	0.394033	0.84263	no
ENSMUSG00000085893	Gm12091	predicted gene 12091 [Source:MGI Symbol;Acc:MGI:3650089]	processed_pseudogene	25.8634	-0.186877	-0.851944	0.394245	0.84263	no
ENSMUSG00000060093	Hist1h4a	histone cluster 1, H4a [Source:MGI Symbol;Acc:MGI:2448419]	protein_coding	22.8874	0.186548	0.851967	0.394232	0.84263	no
ENSMUSG00000039903	Eva1c	eva-1 homolog C (C. elegans) [Source:MGI Symbol;Acc:MGI:1918217]	protein_coding	22.0912	0.170081	0.85241	0.393987	0.84263	no
ENSMUSG00000031984	2810004N23Rik	RIKEN cDNA 2810004N23 gene [Source:MGI Symbol;Acc:MGI:1913773]	protein_coding	424.452	-0.157849	-0.85172	0.394369	0.842775	no
ENSMUSG00000030538	Cib1	calcium and integrin binding 1 (calmyrin) [Source:MGI Symbol;Acc:MGI:1344418]	protein_coding	5156.41	-0.100737	-0.851604	0.394434	0.842793	no
ENSMUSG00000030483	Cyp2b10	cytochrome P450, family 2, subfamily b, polypeptide 10 [Source:MGI Symbol;Acc:MGI:88598]	protein_coding	146.951	-0.191198	-0.850998	0.39477	0.843171	no
ENSMUSG00000074862	BC025920	cDNA sequence BC025920 [Source:MGI Symbol;Acc:MGI:2670983]	protein_coding	58.1422	-0.192315	-0.851146	0.394688	0.843171	no
ENSMUSG00000010751	Tnfrsf22	tumor necrosis factor receptor superfamily, member 22 [Source:MGI Symbol;Acc:MGI:1930270]	protein_coding	42.6336	0.188605	0.85098	0.39478	0.843171	no
ENSMUSG00000063652	Slc22a21	solute carrier family 22 (organic cation transporter), member 21 [Source:MGI Symbol;Acc:MGI:1929481]	protein_coding	973.003	0.106691	0.850713	0.394929	0.843368	no
ENSMUSG00000034889	Cactin	cactin, spliceosome C complex subunit [Source:MGI Symbol;Acc:MGI:1917562]	protein_coding	1152.16	-0.156694	-0.85054	0.395025	0.843453	no
ENSMUSG00000114398	Gm20763	predicted gene, 20763 [Source:MGI Symbol;Acc:MGI:5434119]	processed_pseudogene	17.2432	0.179457	0.850007	0.395321	0.843965	no
ENSMUSG00000039715	Wdr34	WD repeat domain 34 [Source:MGI Symbol;Acc:MGI:1919070]	protein_coding	98.6999	-0.177288	-0.849548	0.395577	0.84439	no
ENSMUSG00000060032	H2afj	H2A histone family, member J [Source:MGI Symbol;Acc:MGI:3606192]	protein_coding	4550.9	-0.161149	-0.848898	0.395938	0.845041	no
ENSMUSG00000050855	Zfp940	zinc finger protein 940 [Source:MGI Symbol;Acc:MGI:2446235]	protein_coding	27.7138	-0.190022	-0.848715	0.39604	0.845138	no
ENSMUSG00000030017	Reg3g	regenerating islet-derived 3 gamma [Source:MGI Symbol;Acc:MGI:109406]	protein_coding	258438	-0.147137	-0.848293	0.396275	0.845156	no
ENSMUSG00000024493	Lars	leucyl-tRNA synthetase [Source:MGI Symbol;Acc:MGI:1913808]	protein_coding	1065.24	0.133673	0.848311	0.396265	0.845156	no
ENSMUSG00000038011	Dnah10	dynein, axonemal, heavy chain 10 [Source:MGI Symbol;Acc:MGI:1860299]	protein_coding	196.492	-0.184493	-0.848447	0.396189	0.845156	no
ENSMUSG00000016206	H2-M3	histocompatibility 2, M region locus 3 [Source:MGI Symbol;Acc:MGI:95915]	protein_coding	85.1806	0.18849	0.848409	0.39621	0.845156	no
ENSMUSG00000020496	Rnf187	ring finger protein 187 [Source:MGI Symbol;Acc:MGI:1914224]	protein_coding	2251.79	-0.103025	-0.848133	0.396364	0.845226	no
ENSMUSG00000019278	Dpep1	dipeptidase 1 (renal) [Source:MGI Symbol;Acc:MGI:94917]	protein_coding	10669.7	0.124542	0.847428	0.396757	0.84547	no
ENSMUSG00000014313	Cox6c	cytochrome c oxidase subunit 6C [Source:MGI Symbol;Acc:MGI:104614]	protein_coding	6121.25	0.0943811	0.845859	0.397631	0.84547	no
ENSMUSG00000032246	Calml4	calmodulin-like 4 [Source:MGI Symbol;Acc:MGI:1922850]	protein_coding	4081.58	-0.119595	-0.845781	0.397675	0.84547	no
ENSMUSG00000028465	Tln1	talin 1 [Source:MGI Symbol;Acc:MGI:1099832]	protein_coding	3921.54	0.107904	0.846975	0.397009	0.84547	no
ENSMUSG00000019969	Psen1	presenilin 1 [Source:MGI Symbol;Acc:MGI:1202717]	protein_coding	3257.2	-0.0963034	-0.84522	0.397988	0.84547	no
ENSMUSG00000026924	Sec16a	SEC16 homolog A, endoplasmic reticulum export factor [Source:MGI Symbol;Acc:MGI:2139207]	protein_coding	2884.41	0.106962	0.846106	0.397494	0.84547	no
ENSMUSG00000027447	Cst3	cystatin C [Source:MGI Symbol;Acc:MGI:102519]	protein_coding	1724.72	-0.116248	-0.847384	0.396781	0.84547	no
ENSMUSG00000028023	Pitx2	paired-like homeodomain transcription factor 2 [Source:MGI Symbol;Acc:MGI:109340]	protein_coding	873.582	0.170586	0.846588	0.397225	0.84547	no
ENSMUSG00000014496	Ankrd28	ankyrin repeat domain 28 [Source:MGI Symbol;Acc:MGI:2145661]	protein_coding	786.432	-0.127186	-0.845801	0.397664	0.84547	no
ENSMUSG00000001855	Nup214	nucleoporin 214 [Source:MGI Symbol;Acc:MGI:1095411]	protein_coding	740.378	0.142984	0.845324	0.39793	0.84547	no
ENSMUSG00000063972	Nr6a1	nuclear receptor subfamily 6, group A, member 1 [Source:MGI Symbol;Acc:MGI:1352459]	protein_coding	488.474	-0.170382	-0.845475	0.397846	0.84547	no
ENSMUSG00000051469	Zfp24	zinc finger protein 24 [Source:MGI Symbol;Acc:MGI:1929704]	protein_coding	422.984	-0.171735	-0.845643	0.397752	0.84547	no
ENSMUSG00000055128	Cgrrf1	cell growth regulator with ring finger domain 1 [Source:MGI Symbol;Acc:MGI:1916368]	protein_coding	350.072	0.129251	0.845727	0.397705	0.84547	no
ENSMUSG00000059586	Nsmce2	NSE2/MMS21 homolog, SMC5-SMC6 complex SUMO ligase [Source:MGI Symbol;Acc:MGI:1915751]	protein_coding	338.778	-0.132785	-0.846195	0.397444	0.84547	no
ENSMUSG00000035637	Grhpr	glyoxylate reductase/hydroxypyruvate reductase [Source:MGI Symbol;Acc:MGI:1923488]	protein_coding	305.556	-0.15172	-0.845512	0.397825	0.84547	no
ENSMUSG00000030823	9130019O22Rik	RIKEN cDNA 9130019O22 gene [Source:MGI Symbol;Acc:MGI:1926171]	protein_coding	282.802	0.160435	0.844988	0.398118	0.84547	no
ENSMUSG00000079478	Sssca1	Sjogren syndrome/scleroderma autoantigen 1 [Source:MGI Symbol;Acc:MGI:1913482]	protein_coding	272.75	-0.156841	-0.846905	0.397048	0.84547	no
ENSMUSG00000062190	Lancl2	LanC (bacterial lantibiotic synthetase component C)-like 2 [Source:MGI Symbol;Acc:MGI:1919085]	protein_coding	247.933	0.144212	0.846407	0.397326	0.84547	no
ENSMUSG00000062410	Hsd3b3	hydroxy-delta-5-steroid dehydrogenase, 3 beta- and steroid delta-isomerase 3 [Source:MGI Symbol;Acc:MGI:96235]	protein_coding	227.584	0.181939	0.845169	0.398017	0.84547	no
ENSMUSG00000057176	Ccdc189	coiled-coil domain containing 189 [Source:MGI Symbol;Acc:MGI:2685012]	protein_coding	43.9559	0.191541	0.845512	0.397825	0.84547	no
ENSMUSG00000094030	Gm21833	predicted gene, 21833 [Source:MGI Symbol;Acc:MGI:5433997]	protein_coding	42.8119	0.187354	0.84548	0.397843	0.84547	no
ENSMUSG00000108265	Olfr318	olfactory receptor 318 [Source:MGI Symbol;Acc:MGI:3030152]	protein_coding	40.1287	0.190168	0.844988	0.398117	0.84547	no
ENSMUSG00000022032	Scara5	scavenger receptor class A, member 5 [Source:MGI Symbol;Acc:MGI:1918395]	protein_coding	37.6248	0.190947	0.845243	0.397975	0.84547	no
ENSMUSG00000061616	Olfr12	olfactory receptor 12 [Source:MGI Symbol;Acc:MGI:107863]	protein_coding	34.0854	0.191438	0.847593	0.396665	0.84547	no
ENSMUSG00000040896	Kcnd3	potassium voltage-gated channel, Shal-related family, member 3 [Source:MGI Symbol;Acc:MGI:1928743]	protein_coding	25.2853	-0.184741	-0.845548	0.397805	0.84547	no
ENSMUSG00000099835	Gm29668	predicted gene 29668 [Source:MGI Symbol;Acc:MGI:5580374]	processed_pseudogene	24.0538	-0.179884	-0.845699	0.397721	0.84547	no
ENSMUSG00000046378	Asphd1	aspartate beta-hydroxylase domain containing 1 [Source:MGI Symbol;Acc:MGI:2685014]	protein_coding	23.2767	0.18411	0.847145	0.396914	0.84547	no
ENSMUSG00000026770	Il2ra	interleukin 2 receptor, alpha chain [Source:MGI Symbol;Acc:MGI:96549]	protein_coding	23.2067	0.176499	0.846742	0.397139	0.84547	no
ENSMUSG00000081208	Gm11400	predicted gene 11400 [Source:MGI Symbol;Acc:MGI:3705645]	processed_pseudogene	15.4678	0.172468	0.846495	0.397277	0.84547	no
ENSMUSG00000021477	Ctsl	cathepsin L [Source:MGI Symbol;Acc:MGI:88564]	protein_coding	677.878	-0.116722	-0.844783	0.398232	0.845593	no
ENSMUSG00000013858	Tmem259	transmembrane protein 259 [Source:MGI Symbol;Acc:MGI:2177957]	protein_coding	5884.32	-0.145493	-0.844063	0.398634	0.8456	no
ENSMUSG00000026209	Dnpep	aspartyl aminopeptidase [Source:MGI Symbol;Acc:MGI:1278328]	protein_coding	5000.34	-0.121199	-0.844287	0.398509	0.8456	no
ENSMUSG00000032583	Mon1a	MON1 homolog A, secretory traffciking associated [Source:MGI Symbol;Acc:MGI:1920075]	protein_coding	3041.73	-0.1364	-0.843689	0.398843	0.8456	no
ENSMUSG00000032786	Alas1	aminolevulinic acid synthase 1 [Source:MGI Symbol;Acc:MGI:87989]	protein_coding	2747.55	-0.103624	-0.843258	0.399084	0.8456	no
ENSMUSG00000006728	Cdk4	cyclin-dependent kinase 4 [Source:MGI Symbol;Acc:MGI:88357]	protein_coding	2030.38	-0.13224	-0.843596	0.398895	0.8456	no
ENSMUSG00000031788	Kifc3	kinesin family member C3 [Source:MGI Symbol;Acc:MGI:109202]	protein_coding	1399.98	0.136502	0.843421	0.398993	0.8456	no
ENSMUSG00000045193	Cirbp	cold inducible RNA binding protein [Source:MGI Symbol;Acc:MGI:893588]	protein_coding	866.403	0.127119	0.842997	0.39923	0.8456	no
ENSMUSG00000040818	Dennd6a	DENN/MADD domain containing 6A [Source:MGI Symbol;Acc:MGI:2442980]	protein_coding	771.758	0.119734	0.843472	0.398965	0.8456	no
ENSMUSG00000020536	Llgl1	LLGL1 scribble cell polarity complex component [Source:MGI Symbol;Acc:MGI:102682]	protein_coding	746.518	-0.130289	-0.844214	0.39855	0.8456	no
ENSMUSG00000033014	Trim33	tripartite motif-containing 33 [Source:MGI Symbol;Acc:MGI:2137357]	protein_coding	642.285	0.14741	0.842957	0.399253	0.8456	no
ENSMUSG00000029415	Sdad1	SDA1 domain containing 1 [Source:MGI Symbol;Acc:MGI:2140779]	protein_coding	572.119	-0.122179	-0.843113	0.399165	0.8456	no
ENSMUSG00000029999	Tgfa	transforming growth factor alpha [Source:MGI Symbol;Acc:MGI:98724]	protein_coding	541.973	0.139163	0.84333	0.399044	0.8456	no
ENSMUSG00000031066	Usp11	ubiquitin specific peptidase 11 [Source:MGI Symbol;Acc:MGI:2384312]	protein_coding	96.9131	0.178608	0.844615	0.398326	0.8456	no
ENSMUSG00000053684	BC048403	cDNA sequence BC048403 [Source:MGI Symbol;Acc:MGI:2670984]	protein_coding	91.5087	-0.180596	-0.843608	0.398889	0.8456	no
ENSMUSG00000049288	Lix1l	Lix1-like [Source:MGI Symbol;Acc:MGI:3036267]	protein_coding	56.9053	0.191413	0.844142	0.39859	0.8456	no
ENSMUSG00000008307	1700109H08Rik	RIKEN cDNA 1700109H08 gene [Source:MGI Symbol;Acc:MGI:1924286]	protein_coding	55.6504	0.190993	0.844239	0.398536	0.8456	no
ENSMUSG00000075104	Olfr1219	olfactory receptor 1219 [Source:MGI Symbol;Acc:MGI:3031053]	protein_coding	21.3924	0.183374	0.843699	0.398838	0.8456	no
ENSMUSG00000052374	Actn2	actinin alpha 2 [Source:MGI Symbol;Acc:MGI:109192]	protein_coding	20.3461	-0.177235	-0.842956	0.399253	0.8456	no
ENSMUSG00000062825	Actg1	actin, gamma, cytoplasmic 1 [Source:MGI Symbol;Acc:MGI:87906]	protein_coding	72188.6	-0.080209	-0.841539	0.400046	0.845693	no
ENSMUSG00000019173	Rab5c	RAB5C, member RAS oncogene family [Source:MGI Symbol;Acc:MGI:105306]	protein_coding	5488.61	-0.101597	-0.840151	0.400824	0.845693	no
ENSMUSG00000030835	Nomo1	nodal modulator 1 [Source:MGI Symbol;Acc:MGI:2385850]	protein_coding	5050.31	0.11019	0.840303	0.400738	0.845693	no
ENSMUSG00000019818	Cd164	CD164 antigen [Source:MGI Symbol;Acc:MGI:1859568]	protein_coding	4461.09	-0.116788	-0.84063	0.400556	0.845693	no
ENSMUSG00000020163	Uqcr11	ubiquinol-cytochrome c reductase, complex III subunit XI [Source:MGI Symbol;Acc:MGI:1913844]	protein_coding	4133.64	-0.11621	-0.841037	0.400327	0.845693	no
ENSMUSG00000038145	Snrk	SNF related kinase [Source:MGI Symbol;Acc:MGI:108104]	protein_coding	1854.47	0.100895	0.840539	0.400606	0.845693	no
ENSMUSG00000043424	Eif3j2	eukaryotic translation initiation factor 3, subunit J2 [Source:MGI Symbol;Acc:MGI:3704486]	protein_coding	1374.51	0.153722	0.841067	0.40031	0.845693	no
ENSMUSG00000024773	Atg2a	autophagy related 2A [Source:MGI Symbol;Acc:MGI:1916291]	protein_coding	1258.03	-0.136884	-0.840488	0.400635	0.845693	no
ENSMUSG00000106907	Atg2a	autophagy related 2A [Source:MGI Symbol;Acc:MGI:1916291]	protein_coding	1258.03	-0.136884	-0.840488	0.400635	0.845693	no
ENSMUSG00000027244	Atg13	autophagy related 13 [Source:MGI Symbol;Acc:MGI:1196429]	protein_coding	1206.22	0.119733	0.841266	0.400199	0.845693	no
ENSMUSG00000066037	Hnrnpr	heterogeneous nuclear ribonucleoprotein R [Source:MGI Symbol;Acc:MGI:1891692]	protein_coding	1206.06	-0.0994244	-0.841561	0.400034	0.845693	no
ENSMUSG00000030199	Etv6	ets variant 6 [Source:MGI Symbol;Acc:MGI:109336]	protein_coding	957.238	-0.136166	-0.842262	0.399642	0.845693	no
ENSMUSG00000040359	Ufl1	UFM1 specific ligase 1 [Source:MGI Symbol;Acc:MGI:1914740]	protein_coding	822.579	0.106093	0.84166	0.399978	0.845693	no
ENSMUSG00000020534	Shmt1	serine hydroxymethyltransferase 1 (soluble) [Source:MGI Symbol;Acc:MGI:98299]	protein_coding	812.438	-0.148147	-0.84237	0.399581	0.845693	no
ENSMUSG00000074151	Nlrc5	NLR family, CARD domain containing 5 [Source:MGI Symbol;Acc:MGI:3612191]	protein_coding	471.898	-0.171153	-0.840604	0.40057	0.845693	no
ENSMUSG00000038225	Primpol	primase and polymerase (DNA-directed) [Source:MGI Symbol;Acc:MGI:3603756]	protein_coding	396.523	0.168996	0.841827	0.399885	0.845693	no
ENSMUSG00000032348	Gsta4	glutathione S-transferase, alpha 4 [Source:MGI Symbol;Acc:MGI:1309515]	protein_coding	341.647	0.172047	0.842178	0.399688	0.845693	no
ENSMUSG00000001036	Epn2	epsin 2 [Source:MGI Symbol;Acc:MGI:1333766]	protein_coding	238.922	0.173436	0.840289	0.400746	0.845693	no
ENSMUSG00000078201	Tmem203	transmembrane protein 203 [Source:MGI Symbol;Acc:MGI:2443597]	protein_coding	178.189	-0.171818	-0.841487	0.400075	0.845693	no
ENSMUSG00000048581	E130311K13Rik	RIKEN cDNA E130311K13 gene [Source:MGI Symbol;Acc:MGI:3607716]	protein_coding	40.662	-0.190285	-0.841525	0.400054	0.845693	no
ENSMUSG00000038236	Hoxa7	homeobox A7 [Source:MGI Symbol;Acc:MGI:96179]	protein_coding	33.0433	0.189285	0.842739	0.399374	0.845693	no
ENSMUSG00000046743	Fat4	FAT atypical cadherin 4 [Source:MGI Symbol;Acc:MGI:3045256]	protein_coding	30.5847	0.186922	0.841708	0.399952	0.845693	no
ENSMUSG00000109540	Gm44821	predicted gene 44821 [Source:MGI Symbol;Acc:MGI:5753397]	processed_pseudogene	28.4959	0.186074	0.840232	0.400778	0.845693	no
ENSMUSG00000027386	Fbln7	fibulin 7 [Source:MGI Symbol;Acc:MGI:1917620]	protein_coding	23.7195	-0.184715	-0.840499	0.400629	0.845693	no
ENSMUSG00000001827	Folr1	folate receptor 1 (adult) [Source:MGI Symbol;Acc:MGI:95568]	protein_coding	20.1085	0.182019	0.840425	0.40067	0.845693	no
ENSMUSG00000057577	Gm10025	predicted gene 10025 [Source:MGI Symbol;Acc:MGI:3708717]	pseudogene	15.8642	0.159167	0.842351	0.399591	0.845693	no
ENSMUSG00000032271	Nnmt	nicotinamide N-methyltransferase [Source:MGI Symbol;Acc:MGI:1099443]	protein_coding	14.4872	0.163065	0.842595	0.399455	0.845693	no
ENSMUSG00000091577	Gm6211	predicted gene 6211 [Source:MGI Symbol;Acc:MGI:3646534]	transcribed_processed_pseudogene	156.547	0.170821	0.839911	0.400958	0.845858	no
ENSMUSG00000078887	Gm6710	predicted gene 6710 [Source:MGI Symbol;Acc:MGI:3779623]	protein_coding	24.256	-0.177616	-0.839792	0.401025	0.84588	no
ENSMUSG00000025241	Fyco1	FYVE and coiled-coil domain containing 1 [Source:MGI Symbol;Acc:MGI:107277]	protein_coding	561.049	-0.139768	-0.839674	0.401091	0.845899	no
ENSMUSG00000020451	Limk2	LIM motif-containing protein kinase 2 [Source:MGI Symbol;Acc:MGI:1197517]	protein_coding	3051.73	-0.0973963	-0.83612	0.403088	0.84613	no
ENSMUSG00000059811	Atl2	atlastin GTPase 2 [Source:MGI Symbol;Acc:MGI:1929492]	protein_coding	2337.1	-0.112891	-0.836055	0.403124	0.84613	no
ENSMUSG00000026775	Yme1l1	YME1-like 1 (S. cerevisiae) [Source:MGI Symbol;Acc:MGI:1351651]	protein_coding	2190.84	0.117999	0.83717	0.402497	0.84613	no
ENSMUSG00000025795	Rassf3	Ras association (RalGDS/AF-6) domain family member 3 [Source:MGI Symbol;Acc:MGI:2179722]	protein_coding	1652.86	0.0981552	0.838294	0.401865	0.84613	no
ENSMUSG00000061479	Snrpa	small nuclear ribonucleoprotein polypeptide A [Source:MGI Symbol;Acc:MGI:1855690]	protein_coding	1586.76	0.105436	0.836353	0.402956	0.84613	no
ENSMUSG00000024731	Ms4a10	membrane-spanning 4-domains, subfamily A, member 10 [Source:MGI Symbol;Acc:MGI:1917076]	protein_coding	1460.51	0.0936381	0.83846	0.401772	0.84613	no
ENSMUSG00000031834	Pik3r2	phosphoinositide-3-kinase regulatory subunit 2 [Source:MGI Symbol;Acc:MGI:1098772]	protein_coding	1232.85	0.114537	0.836154	0.403068	0.84613	no
ENSMUSG00000111826	Pik3r2	phosphoinositide-3-kinase regulatory subunit 2 [Source:MGI Symbol;Acc:MGI:1098772]	protein_coding	1232.85	0.114537	0.836154	0.403068	0.84613	no
ENSMUSG00000047407	Tgif1	TGFB-induced factor homeobox 1 [Source:MGI Symbol;Acc:MGI:1194497]	protein_coding	1033.89	0.1441	0.83615	0.403071	0.84613	no
ENSMUSG00000025078	Nhlrc2	NHL repeat containing 2 [Source:MGI Symbol;Acc:MGI:1914116]	protein_coding	823.827	0.112135	0.836649	0.40279	0.84613	no
ENSMUSG00000028974	Dffa	DNA fragmentation factor, alpha subunit [Source:MGI Symbol;Acc:MGI:1196227]	protein_coding	633.044	-0.159941	-0.836822	0.402693	0.84613	no
ENSMUSG00000042496	Prdm10	PR domain containing 10 [Source:MGI Symbol;Acc:MGI:2682952]	protein_coding	490.522	0.147418	0.837419	0.402357	0.84613	no
ENSMUSG00000003848	Nob1	NIN1/RPN12 binding protein 1 homolog [Source:MGI Symbol;Acc:MGI:1914869]	protein_coding	484.295	-0.140563	-0.838054	0.402	0.84613	no
ENSMUSG00000006423	C330007P06Rik	RIKEN cDNA C330007P06 gene [Source:MGI Symbol;Acc:MGI:1924894]	protein_coding	471.638	0.139732	0.838542	0.401726	0.84613	no
ENSMUSG00000026377	Nifk	nucleolar protein interacting with the FHA domain of MKI67 [Source:MGI Symbol;Acc:MGI:1915199]	protein_coding	460.664	-0.13813	-0.839296	0.401303	0.84613	no
ENSMUSG00000021975	Ints9	integrator complex subunit 9 [Source:MGI Symbol;Acc:MGI:1098533]	protein_coding	432.918	-0.121525	-0.838553	0.40172	0.84613	no
ENSMUSG00000030615	Tmem126a	transmembrane protein 126A [Source:MGI Symbol;Acc:MGI:1913521]	protein_coding	372.791	0.135218	0.838738	0.401617	0.84613	no
ENSMUSG00000056035	Cyp3a11	cytochrome P450, family 3, subfamily a, polypeptide 11 [Source:MGI Symbol;Acc:MGI:88609]	protein_coding	356.64	0.189872	0.838162	0.40194	0.84613	no
ENSMUSG00000055322	Tns1	tensin 1 [Source:MGI Symbol;Acc:MGI:104552]	protein_coding	286.179	0.179226	0.837067	0.402555	0.84613	no
ENSMUSG00000035378	Shq1	SHQ1 homolog (S. cerevisiae) [Source:MGI Symbol;Acc:MGI:1919421]	protein_coding	179.24	-0.16057	-0.838782	0.401592	0.84613	no
ENSMUSG00000057329	Bcl2	B cell leukemia/lymphoma 2 [Source:MGI Symbol;Acc:MGI:88138]	protein_coding	147.799	-0.183052	-0.837314	0.402416	0.84613	no
ENSMUSG00000030671	Pde3b	phosphodiesterase 3B, cGMP-inhibited [Source:MGI Symbol;Acc:MGI:1333863]	protein_coding	91.7663	0.186842	0.837513	0.402304	0.84613	no
ENSMUSG00000075271	Ttc30a1	tetratricopeptide repeat domain 30A1 [Source:MGI Symbol;Acc:MGI:1926052]	protein_coding	56.9644	-0.189915	-0.837655	0.402225	0.84613	no
ENSMUSG00000035849	Krt222	keratin 222 [Source:MGI Symbol;Acc:MGI:2442728]	protein_coding	40.1971	0.187164	0.836503	0.402872	0.84613	no
ENSMUSG00000021725	Parp8	poly (ADP-ribose) polymerase family, member 8 [Source:MGI Symbol;Acc:MGI:1098713]	protein_coding	34.347	0.182634	0.836752	0.402732	0.84613	no
ENSMUSG00000026786	Apbb1ip	amyloid beta (A4) precursor protein-binding, family B, member 1 interacting protein [Source:MGI Symbol;Acc:MGI:1861354]	protein_coding	32.3202	-0.179762	-0.838377	0.401819	0.84613	no
ENSMUSG00000042873	Lhfpl4	lipoma HMGIC fusion partner-like protein 4 [Source:MGI Symbol;Acc:MGI:3057108]	protein_coding	30.5671	0.183881	0.838551	0.401721	0.84613	no
ENSMUSG00000024168	Tmem204	transmembrane protein 204 [Source:MGI Symbol;Acc:MGI:3039635]	protein_coding	23.3679	0.171682	0.838229	0.401902	0.84613	no
ENSMUSG00000028487	Bnc2	basonuclin 2 [Source:MGI Symbol;Acc:MGI:2443805]	protein_coding	23.1745	0.164295	0.836683	0.402771	0.84613	no
ENSMUSG00000114827	Gm46432	predicted gene, 46432 [Source:MGI Symbol;Acc:MGI:5826069]	processed_pseudogene	20.7206	0.177548	0.836137	0.403078	0.84613	no
ENSMUSG00000079110	Capn3	calpain 3 [Source:MGI Symbol;Acc:MGI:107437]	protein_coding	20.7165	0.166081	0.838251	0.40189	0.84613	no
ENSMUSG00000042213	Zfand4	zinc finger, AN1-type domain 4 [Source:MGI Symbol;Acc:MGI:1914742]	protein_coding	16.4319	-0.164022	-0.836784	0.402714	0.84613	no
ENSMUSG00000036437	Npy1r	neuropeptide Y receptor Y1 [Source:MGI Symbol;Acc:MGI:104963]	protein_coding	16.0381	-0.169356	-0.837029	0.402576	0.84613	no
ENSMUSG00000045613	Chrm2	cholinergic receptor, muscarinic 2, cardiac [Source:MGI Symbol;Acc:MGI:88397]	protein_coding	15.4658	0.165617	0.837201	0.402479	0.84613	no
ENSMUSG00000022099	Dmtn	dematin actin binding protein [Source:MGI Symbol;Acc:MGI:99670]	protein_coding	34.8856	-0.187817	-0.835615	0.403372	0.846532	no
ENSMUSG00000025876	Unc5a	unc-5 netrin receptor A [Source:MGI Symbol;Acc:MGI:894682]	protein_coding	124.585	-0.184311	-0.8355	0.403436	0.846549	no
ENSMUSG00000024097	Srsf7	serine/arginine-rich splicing factor 7 [Source:MGI Symbol;Acc:MGI:1926232]	protein_coding	2174.21	-0.101363	-0.835124	0.403648	0.846874	no
ENSMUSG00000022136	Dnajc3	DnaJ heat shock protein family (Hsp40) member C3 [Source:MGI Symbol;Acc:MGI:107373]	protein_coding	3175.63	0.0881069	0.834598	0.403944	0.846915	no
ENSMUSG00000024583	Txnl1	thioredoxin-like 1 [Source:MGI Symbol;Acc:MGI:1860078]	protein_coding	1470.61	-0.101201	-0.834485	0.404007	0.846915	no
ENSMUSG00000041671	Pyroxd1	pyridine nucleotide-disulphide oxidoreductase domain 1 [Source:MGI Symbol;Acc:MGI:2676395]	protein_coding	996.211	-0.122962	-0.834924	0.40376	0.846915	no
ENSMUSG00000019297	Nop9	NOP9 nucleolar protein [Source:MGI Symbol;Acc:MGI:1915092]	protein_coding	740.042	-0.113641	-0.834812	0.403824	0.846915	no
ENSMUSG00000048351	Coa7	cytochrome c oxidase assembly factor 7 [Source:MGI Symbol;Acc:MGI:1917143]	protein_coding	467.834	0.143408	0.83456	0.403965	0.846915	no
ENSMUSG00000042426	Dhx29	DEAH (Asp-Glu-Ala-His) box polypeptide 29 [Source:MGI Symbol;Acc:MGI:2145374]	protein_coding	268.184	-0.15605	-0.83462	0.403932	0.846915	no
ENSMUSG00000054808	Actn4	actinin alpha 4 [Source:MGI Symbol;Acc:MGI:1890773]	protein_coding	39327.9	-0.0959537	-0.831593	0.405639	0.84699	no
ENSMUSG00000071866	Ppia	peptidylprolyl isomerase A [Source:MGI Symbol;Acc:MGI:97749]	protein_coding	12013.7	-0.110523	-0.830135	0.406462	0.84699	no
ENSMUSG00000021486	Prelid1	PRELI domain containing 1 [Source:MGI Symbol;Acc:MGI:1913744]	protein_coding	11222.2	-0.0822599	-0.833743	0.404426	0.84699	no
ENSMUSG00000005373	Mlxipl	MLX interacting protein-like [Source:MGI Symbol;Acc:MGI:1927999]	protein_coding	7618.46	0.120726	0.829108	0.407044	0.84699	no
ENSMUSG00000020849	Ywhae	tyrosine 3-monooxygenase/tryptophan 5-monooxygenase activation protein, epsilon polypeptide [Source:MGI Symbol;Acc:MGI:894689]	protein_coding	7504.52	-0.092979	-0.833774	0.404408	0.84699	no
ENSMUSG00000054065	Pkp3	plakophilin 3 [Source:MGI Symbol;Acc:MGI:1891830]	protein_coding	5325.29	0.0958577	0.833102	0.404787	0.84699	no
ENSMUSG00000024012	Mtch1	mitochondrial carrier 1 [Source:MGI Symbol;Acc:MGI:1929261]	protein_coding	3306.36	-0.100996	-0.830873	0.406046	0.84699	no
ENSMUSG00000058301	Upf1	UPF1 regulator of nonsense transcripts homolog (yeast) [Source:MGI Symbol;Acc:MGI:107995]	protein_coding	3165.82	-0.119973	-0.829137	0.407027	0.84699	no
ENSMUSG00000015094	Npdc1	neural proliferation, differentiation and control 1 [Source:MGI Symbol;Acc:MGI:1099802]	protein_coding	1780.01	-0.127936	-0.834061	0.404246	0.84699	no
ENSMUSG00000027255	Arfgap2	ADP-ribosylation factor GTPase activating protein 2 [Source:MGI Symbol;Acc:MGI:1924288]	protein_coding	1522.17	-0.100542	-0.82997	0.406556	0.84699	no
ENSMUSG00000029221	Slc30a9	solute carrier family 30 (zinc transporter), member 9 [Source:MGI Symbol;Acc:MGI:1923690]	protein_coding	1511.6	0.136265	0.831633	0.405616	0.84699	no
ENSMUSG00000022663	Atg3	autophagy related 3 [Source:MGI Symbol;Acc:MGI:1915091]	protein_coding	1076.52	0.10737	0.833101	0.404788	0.84699	no
ENSMUSG00000010406	Mrpl52	mitochondrial ribosomal protein L52 [Source:MGI Symbol;Acc:MGI:1916086]	protein_coding	986.501	-0.102545	-0.83053	0.406239	0.84699	no
ENSMUSG00000032788	Pdxk	pyridoxal (pyridoxine, vitamin B6) kinase [Source:MGI Symbol;Acc:MGI:1351869]	protein_coding	790.672	-0.122856	-0.828905	0.407158	0.84699	no
ENSMUSG00000027671	Actl6a	actin-like 6A [Source:MGI Symbol;Acc:MGI:1861453]	protein_coding	771.692	-0.124474	-0.829763	0.406673	0.84699	no
ENSMUSG00000031256	Cstf2	cleavage stimulation factor, 3' pre-RNA subunit 2 [Source:MGI Symbol;Acc:MGI:1343054]	protein_coding	767.021	-0.113624	-0.83096	0.405996	0.84699	no
ENSMUSG00000028126	Pip5k1a	phosphatidylinositol-4-phosphate 5-kinase, type 1 alpha [Source:MGI Symbol;Acc:MGI:107929]	protein_coding	740.634	0.115169	0.830226	0.406411	0.84699	no
ENSMUSG00000029056	Pank4	pantothenate kinase 4 [Source:MGI Symbol;Acc:MGI:2387466]	protein_coding	736.713	-0.120001	-0.82974	0.406686	0.84699	no
ENSMUSG00000028669	Pithd1	PITH (C-terminal proteasome-interacting domain of thioredoxin-like) domain containing 1 [Source:MGI Symbol;Acc:MGI:1913443]	protein_coding	656.623	-0.119759	-0.833211	0.404726	0.84699	no
ENSMUSG00000004221	Ikbkg	inhibitor of kappaB kinase gamma [Source:MGI Symbol;Acc:MGI:1338074]	protein_coding	654.364	-0.132124	-0.83383	0.404377	0.84699	no
ENSMUSG00000050229	Pigm	phosphatidylinositol glycan anchor biosynthesis, class M [Source:MGI Symbol;Acc:MGI:1914806]	protein_coding	628.729	0.125318	0.830917	0.406021	0.84699	no
ENSMUSG00000062127	Cttnbp2nl	CTTNBP2 N-terminal like [Source:MGI Symbol;Acc:MGI:1933137]	protein_coding	596.275	-0.115052	-0.832778	0.40497	0.84699	no
ENSMUSG00000010651	Acaa1b	acetyl-Coenzyme A acyltransferase 1B [Source:MGI Symbol;Acc:MGI:3605455]	protein_coding	580.236	0.174697	0.829127	0.407032	0.84699	no
ENSMUSG00000042729	Wdr74	WD repeat domain 74 [Source:MGI Symbol;Acc:MGI:2147427]	protein_coding	469.076	-0.127346	-0.830642	0.406176	0.84699	no
ENSMUSG00000029761	Cald1	caldesmon 1 [Source:MGI Symbol;Acc:MGI:88250]	protein_coding	463.308	0.18691	0.828943	0.407137	0.84699	no
ENSMUSG00000021022	Ppp2r3c	protein phosphatase 2, regulatory subunit B'', gamma [Source:MGI Symbol;Acc:MGI:1930009]	protein_coding	442.075	0.141666	0.833539	0.404541	0.84699	no
ENSMUSG00000040550	Otud6b	OTU domain containing 6B [Source:MGI Symbol;Acc:MGI:1919451]	protein_coding	440.947	-0.132464	-0.832542	0.405103	0.84699	no
ENSMUSG00000060098	Prmt7	protein arginine N-methyltransferase 7 [Source:MGI Symbol;Acc:MGI:2384879]	protein_coding	438.955	-0.163307	-0.829887	0.406603	0.84699	no
ENSMUSG00000038622	Med30	mediator complex subunit 30 [Source:MGI Symbol;Acc:MGI:1917040]	protein_coding	391.095	-0.124981	-0.832227	0.405281	0.84699	no
ENSMUSG00000051184	Zfp524	zinc finger protein 524 [Source:MGI Symbol;Acc:MGI:1916740]	protein_coding	369.336	-0.139918	-0.830203	0.406424	0.84699	no
ENSMUSG00000006705	Pknox1	Pbx/knotted 1 homeobox [Source:MGI Symbol;Acc:MGI:1201409]	protein_coding	359.048	-0.129864	-0.832516	0.405118	0.84699	no
ENSMUSG00000025521	Tmem192	transmembrane protein 192 [Source:MGI Symbol;Acc:MGI:1920317]	protein_coding	316.608	-0.141929	-0.829614	0.406757	0.84699	no
ENSMUSG00000024766	Lipo3	lipase, member O3 [Source:MGI Symbol;Acc:MGI:2147592]	protein_coding	315.641	0.158064	0.829128	0.407032	0.84699	no
ENSMUSG00000037395	Rcor3	REST corepressor 3 [Source:MGI Symbol;Acc:MGI:2441920]	protein_coding	272.917	-0.146828	-0.832944	0.404876	0.84699	no
ENSMUSG00000111452	Rcor3	REST corepressor 3 [Source:MGI Symbol;Acc:MGI:2441920]	protein_coding	272.917	-0.146828	-0.832944	0.404876	0.84699	no
ENSMUSG00000020956	Dtd2	D-tyrosyl-tRNA deacylase 2 [Source:MGI Symbol;Acc:MGI:1923485]	protein_coding	263.342	-0.143793	-0.832235	0.405276	0.84699	no
ENSMUSG00000028838	Extl1	exostoses (multiple)-like 1 [Source:MGI Symbol;Acc:MGI:1888742]	protein_coding	207.116	-0.150281	-0.831878	0.405478	0.84699	no
ENSMUSG00000037370	Enpp1	ectonucleotide pyrophosphatase/phosphodiesterase 1 [Source:MGI Symbol;Acc:MGI:97370]	protein_coding	191.765	-0.155929	-0.831845	0.405496	0.84699	no
ENSMUSG00000098650	Gm28048	predicted gene, 28048 [Source:MGI Symbol;Acc:MGI:5547784]	protein_coding	187.573	0.187672	0.829326	0.40692	0.84699	no
ENSMUSG00000074647	Fam83c	family with sequence similarity 83, member C [Source:MGI Symbol;Acc:MGI:1918655]	protein_coding	185.34	-0.175127	-0.833911	0.404331	0.84699	no
ENSMUSG00000023348	Trip6	thyroid hormone receptor interactor 6 [Source:MGI Symbol;Acc:MGI:1343458]	protein_coding	154.864	-0.16644	-0.830074	0.406497	0.84699	no
ENSMUSG00000096795	Zfp433	zinc finger protein 433 [Source:MGI Symbol;Acc:MGI:1920860]	protein_coding	128.591	-0.181647	-0.829018	0.407094	0.84699	no
ENSMUSG00000064179	Tnnt1	troponin T1, skeletal, slow [Source:MGI Symbol;Acc:MGI:1333868]	protein_coding	124.312	0.170029	0.829062	0.407069	0.84699	no
ENSMUSG00000028525	Pde4b	phosphodiesterase 4B, cAMP specific [Source:MGI Symbol;Acc:MGI:99557]	protein_coding	108.83	0.171917	0.830933	0.406012	0.84699	no
ENSMUSG00000036667	Tcaf1	TRPM8 channel-associated factor 1 [Source:MGI Symbol;Acc:MGI:1914665]	protein_coding	83.6898	-0.181251	-0.831437	0.405727	0.84699	no
ENSMUSG00000021108	Prkch	protein kinase C, eta [Source:MGI Symbol;Acc:MGI:97600]	protein_coding	73.4638	0.183925	0.832911	0.404895	0.84699	no
ENSMUSG00000073407	Gm6034	predicted gene 6034 [Source:MGI Symbol;Acc:MGI:3646212]	protein_coding	70.3484	-0.186046	-0.830468	0.406274	0.84699	no
ENSMUSG00000026452	Syt2	synaptotagmin II [Source:MGI Symbol;Acc:MGI:99666]	protein_coding	60.226	-0.176078	-0.82945	0.40685	0.84699	no
ENSMUSG00000006576	Slc4a3	solute carrier family 4 (anion exchanger), member 3 [Source:MGI Symbol;Acc:MGI:109350]	protein_coding	40.5118	-0.167685	-0.832445	0.405158	0.84699	no
ENSMUSG00000080715	Gm5406	predicted gene 5406 [Source:MGI Symbol;Acc:MGI:3645119]	processed_pseudogene	37.2054	0.183291	0.83244	0.405161	0.84699	no
ENSMUSG00000033389	Arhgap44	Rho GTPase activating protein 44 [Source:MGI Symbol;Acc:MGI:2144423]	protein_coding	33.7422	0.184523	0.82994	0.406572	0.84699	no
ENSMUSG00000049539	Hist1h1a	histone cluster 1, H1a [Source:MGI Symbol;Acc:MGI:1931523]	protein_coding	24.3033	0.178489	0.830518	0.406246	0.84699	no
ENSMUSG00000022876	Samsn1	SAM domain, SH3 domain and nuclear localization signals, 1 [Source:MGI Symbol;Acc:MGI:1914992]	protein_coding	22.7538	0.154791	0.833328	0.40466	0.84699	no
ENSMUSG00000056091	St3gal5	ST3 beta-galactoside alpha-2,3-sialyltransferase 5 [Source:MGI Symbol;Acc:MGI:1339963]	protein_coding	18.4084	0.175777	0.831145	0.405892	0.84699	no
ENSMUSG00000049709	Nlrp10	NLR family, pyrin domain containing 10 [Source:MGI Symbol;Acc:MGI:2444084]	protein_coding	14.164	0.154873	0.830908	0.406026	0.84699	no
ENSMUSG00000040952	Rps19	ribosomal protein S19 [Source:MGI Symbol;Acc:MGI:1333780]	protein_coding	9667.62	-0.0927548	-0.828456	0.407412	0.847048	no
ENSMUSG00000041408	Wapl	WAPL cohesin release factor [Source:MGI Symbol;Acc:MGI:2675859]	protein_coding	2623.14	0.0976232	0.82855	0.407359	0.847048	no
ENSMUSG00000019845	Tube1	epsilon-tubulin 1 [Source:MGI Symbol;Acc:MGI:1919174]	protein_coding	68.1461	-0.187226	-0.828508	0.407383	0.847048	no
ENSMUSG00000029469	Ift81	intraflagellar transport 81 [Source:MGI Symbol;Acc:MGI:1098597]	protein_coding	47.5158	0.187447	0.828651	0.407302	0.847048	no
ENSMUSG00000052631	Sh2d6	SH2 domain containing 6 [Source:MGI Symbol;Acc:MGI:1918380]	protein_coding	378.851	-0.138052	-0.828326	0.407486	0.847083	no
ENSMUSG00000020156	Mum1	melanoma associated antigen (mutated) 1 [Source:MGI Symbol;Acc:MGI:1915364]	protein_coding	1294.32	0.132153	0.828045	0.407645	0.847297	no
ENSMUSG00000026674	Ddr2	discoidin domain receptor family, member 2 [Source:MGI Symbol;Acc:MGI:1345277]	protein_coding	111.852	-0.186995	-0.827672	0.407856	0.84751	no
ENSMUSG00000022772	Senp5	SUMO/sentrin specific peptidase 5 [Source:MGI Symbol;Acc:MGI:2443596]	protein_coding	52.6447	0.182619	0.827664	0.407861	0.84751	no
ENSMUSG00000054702	Ap1s3	adaptor-related protein complex AP-1, sigma 3 [Source:MGI Symbol;Acc:MGI:1891304]	protein_coding	489.122	0.13394	0.826958	0.408261	0.847517	no
ENSMUSG00000110597	Gm8798	predicted gene 8798 [Source:MGI Symbol;Acc:MGI:3646429]	transcribed_unprocessed_pseudogene	85.777	0.184831	0.827015	0.408228	0.847517	no
ENSMUSG00000113921	Gm48054	predicted gene, 48054 [Source:MGI Symbol;Acc:MGI:6097375]	processed_pseudogene	38.3979	0.184461	0.827084	0.40819	0.847517	no
ENSMUSG00000093979	Gm2237	predicted gene 2237 [Source:MGI Symbol;Acc:MGI:3780407]	protein_coding	28.7959	0.185766	0.827428	0.407995	0.847517	no
ENSMUSG00000032243	Itga11	integrin alpha 11 [Source:MGI Symbol;Acc:MGI:2442114]	protein_coding	27.4449	0.164264	0.827441	0.407987	0.847517	no
ENSMUSG00000072849	Serpina1e	serine (or cysteine) peptidase inhibitor, clade A, member 1E [Source:MGI Symbol;Acc:MGI:891967]	protein_coding	16.2296	-0.167843	-0.827067	0.408199	0.847517	no
ENSMUSG00000042532	Golga7b	golgi autoantigen, golgin subfamily a, 7B [Source:MGI Symbol;Acc:MGI:1918396]	protein_coding	16.072	-0.163955	-0.827151	0.408152	0.847517	no
ENSMUSG00000067795	4930444P10Rik	RIKEN cDNA 4930444P10 gene [Source:MGI Symbol;Acc:MGI:1923049]	protein_coding	13.7589	0.148364	0.826647	0.408437	0.847765	no
ENSMUSG00000055839	Elob	elongin B [Source:MGI Symbol;Acc:MGI:1914923]	protein_coding	3479.02	-0.100161	-0.826538	0.408499	0.847776	no
ENSMUSG00000028024	Enpep	glutamyl aminopeptidase [Source:MGI Symbol;Acc:MGI:106645]	protein_coding	26560.2	0.140702	0.823857	0.410021	0.848075	no
ENSMUSG00000017950	Hnf4a	hepatic nuclear factor 4, alpha [Source:MGI Symbol;Acc:MGI:109128]	protein_coding	19532.5	-0.105639	-0.825706	0.408971	0.848075	no
ENSMUSG00000052296	Ppp6r1	protein phosphatase 6, regulatory subunit 1 [Source:MGI Symbol;Acc:MGI:2442163]	protein_coding	4352.33	-0.0957455	-0.823419	0.41027	0.848075	no
ENSMUSG00000028862	Map3k6	mitogen-activated protein kinase kinase kinase 6 [Source:MGI Symbol;Acc:MGI:1855691]	protein_coding	3572.08	0.151591	0.824304	0.409767	0.848075	no
ENSMUSG00000052423	B4galt3	UDP-Gal:betaGlcNAc beta 1,4-galactosyltransferase, polypeptide 3 [Source:MGI Symbol;Acc:MGI:1928767]	protein_coding	1480.07	0.11339	0.824848	0.409458	0.848075	no
ENSMUSG00000068921	Dap3	death associated protein 3 [Source:MGI Symbol;Acc:MGI:1929538]	protein_coding	1393.25	0.108796	0.825151	0.409286	0.848075	no
ENSMUSG00000019470	Xab2	XPA binding protein 2 [Source:MGI Symbol;Acc:MGI:1914689]	protein_coding	1382.22	-0.119417	-0.825431	0.409127	0.848075	no
ENSMUSG00000022698	Naa50	N(alpha)-acetyltransferase 50, NatE catalytic subunit [Source:MGI Symbol;Acc:MGI:1919367]	protein_coding	1304.21	-0.124723	-0.825076	0.409329	0.848075	no
ENSMUSG00000016253	Nelfcd	negative elongation factor complex member C/D, Th1l [Source:MGI Symbol;Acc:MGI:1926424]	protein_coding	1005.85	0.0999811	0.82366	0.410133	0.848075	no
ENSMUSG00000041625	Ggact	gamma-glutamylamine cyclotransferase [Source:MGI Symbol;Acc:MGI:2385008]	protein_coding	985.37	-0.137043	-0.822979	0.41052	0.848075	no
ENSMUSG00000036528	Ppfibp2	PTPRF interacting protein, binding protein 2 (liprin beta 2) [Source:MGI Symbol;Acc:MGI:894649]	protein_coding	913.903	-0.123923	-0.822644	0.41071	0.848075	no
ENSMUSG00000024856	Cdk2ap2	CDK2-associated protein 2 [Source:MGI Symbol;Acc:MGI:1098779]	protein_coding	895.698	-0.129369	-0.823052	0.410478	0.848075	no
ENSMUSG00000097485	Cdk2ap2	CDK2-associated protein 2 [Source:MGI Symbol;Acc:MGI:1098779]	protein_coding	895.698	-0.129369	-0.823052	0.410478	0.848075	no
ENSMUSG00000070934	Rraga	Ras-related GTP binding A [Source:MGI Symbol;Acc:MGI:1915691]	protein_coding	751.886	-0.109083	-0.823694	0.410113	0.848075	no
ENSMUSG00000025937	Lactb2	lactamase, beta 2 [Source:MGI Symbol;Acc:MGI:2442551]	protein_coding	750.442	0.118866	0.822464	0.410813	0.848075	no
ENSMUSG00000015305	Sash1	SAM and SH3 domain containing 1 [Source:MGI Symbol;Acc:MGI:1917347]	protein_coding	709.875	-0.114784	-0.823514	0.410216	0.848075	no
ENSMUSG00000031878	Nae1	NEDD8 activating enzyme E1 subunit 1 [Source:MGI Symbol;Acc:MGI:2384561]	protein_coding	691.881	0.135084	0.825385	0.409153	0.848075	no
ENSMUSG00000037461	Ints7	integrator complex subunit 7 [Source:MGI Symbol;Acc:MGI:1924315]	protein_coding	657.56	-0.145028	-0.82222	0.410952	0.848075	no
ENSMUSG00000027641	Rbl1	RB transcriptional corepressor like 1 [Source:MGI Symbol;Acc:MGI:103300]	protein_coding	629.421	0.142809	0.826031	0.408786	0.848075	no
ENSMUSG00000021497	Txndc15	thioredoxin domain containing 15 [Source:MGI Symbol;Acc:MGI:1916922]	protein_coding	615.357	0.11314	0.824873	0.409444	0.848075	no
ENSMUSG00000071369	Map3k5	mitogen-activated protein kinase kinase kinase 5 [Source:MGI Symbol;Acc:MGI:1346876]	protein_coding	604.253	0.138746	0.822294	0.410909	0.848075	no
ENSMUSG00000032012	Nectin1	nectin cell adhesion molecule 1 [Source:MGI Symbol;Acc:MGI:1926483]	protein_coding	551.876	-0.140325	-0.822057	0.411045	0.848075	no
ENSMUSG00000034300	Fam53c	family with sequence similarity 53, member C [Source:MGI Symbol;Acc:MGI:1913556]	protein_coding	538.66	-0.134186	-0.823101	0.41045	0.848075	no
ENSMUSG00000035898	Uba6	ubiquitin-like modifier activating enzyme 6 [Source:MGI Symbol;Acc:MGI:1913894]	protein_coding	442.593	0.155848	0.822049	0.411049	0.848075	no
ENSMUSG00000029387	Gtf2h3	general transcription factor IIH, polypeptide 3 [Source:MGI Symbol;Acc:MGI:1277143]	protein_coding	416.549	-0.154604	-0.822648	0.410708	0.848075	no
ENSMUSG00000031568	Rwdd4a	RWD domain containing 4A [Source:MGI Symbol;Acc:MGI:2681000]	protein_coding	416.155	-0.130814	-0.822111	0.411014	0.848075	no
ENSMUSG00000024944	Arl2	ADP-ribosylation factor-like 2 [Source:MGI Symbol;Acc:MGI:1928393]	protein_coding	401.808	-0.127284	-0.825479	0.4091	0.848075	no
ENSMUSG00000036955	Kif1bp	KIF1 binding protein [Source:MGI Symbol;Acc:MGI:1919570]	protein_coding	373.23	-0.14011	-0.822504	0.41079	0.848075	no
ENSMUSG00000023074	Mospd1	motile sperm domain containing 1 [Source:MGI Symbol;Acc:MGI:1917630]	protein_coding	270.571	0.162864	0.824496	0.409658	0.848075	no
ENSMUSG00000074634	Tmem267	transmembrane protein 267 [Source:MGI Symbol;Acc:MGI:3648543]	protein_coding	234.963	-0.184734	-0.822423	0.410836	0.848075	no
ENSMUSG00000057440	Mpp7	membrane protein, palmitoylated 7 (MAGUK p55 subfamily member 7) [Source:MGI Symbol;Acc:MGI:1922989]	protein_coding	230.579	-0.151475	-0.823285	0.410346	0.848075	no
ENSMUSG00000074165	Zfp788	zinc finger protein 788 [Source:MGI Symbol;Acc:MGI:1914857]	protein_coding	164.591	-0.172274	-0.822455	0.410818	0.848075	no
ENSMUSG00000017167	Cntnap1	contactin associated protein-like 1 [Source:MGI Symbol;Acc:MGI:1858201]	protein_coding	157.206	-0.185936	-0.824416	0.409703	0.848075	no
ENSMUSG00000020526	Znhit3	zinc finger, HIT type 3 [Source:MGI Symbol;Acc:MGI:3051596]	protein_coding	122.391	-0.166703	-0.822124	0.411007	0.848075	no
ENSMUSG00000044149	Nkrf	NF-kappaB repressing factor [Source:MGI Symbol;Acc:MGI:1924536]	protein_coding	112.09	-0.173146	-0.823673	0.410125	0.848075	no
ENSMUSG00000037216	Lipt1	lipoyltransferase 1 [Source:MGI Symbol;Acc:MGI:3645211]	protein_coding	78.453	0.181485	0.82561	0.409026	0.848075	no
ENSMUSG00000022178	Ajuba	ajuba LIM protein [Source:MGI Symbol;Acc:MGI:1341886]	protein_coding	58.8878	-0.186414	-0.824263	0.40979	0.848075	no
ENSMUSG00000102805	Gm37240	predicted gene, 37240 [Source:MGI Symbol;Acc:MGI:5610468]	protein_coding	36.9734	0.184708	0.821992	0.411081	0.848075	no
ENSMUSG00000113198	Gm6988	predicted gene 6988 [Source:MGI Symbol;Acc:MGI:3647486]	processed_pseudogene	25.2852	-0.179595	-0.824064	0.409903	0.848075	no
ENSMUSG00000021136	Smoc1	SPARC related modular calcium binding 1 [Source:MGI Symbol;Acc:MGI:1929878]	protein_coding	24.7866	-0.180731	-0.825171	0.409275	0.848075	no
ENSMUSG00000057715	A830018L16Rik	RIKEN cDNA A830018L16 gene [Source:MGI Symbol;Acc:MGI:2444149]	protein_coding	24.4448	0.178209	0.826009	0.408799	0.848075	no
ENSMUSG00000026679	Enkur	enkurin, TRPC channel interacting protein [Source:MGI Symbol;Acc:MGI:1918483]	protein_coding	23.8041	-0.154661	-0.822351	0.410877	0.848075	no
ENSMUSG00000040554	Aipl1	aryl hydrocarbon receptor-interacting protein-like 1 [Source:MGI Symbol;Acc:MGI:2148800]	protein_coding	20.5956	0.166876	0.823936	0.409976	0.848075	no
ENSMUSG00000040446	Rprd1a	regulation of nuclear pre-mRNA domain containing 1A [Source:MGI Symbol;Acc:MGI:2385066]	protein_coding	203.709	-0.155339	-0.821831	0.411173	0.848147	no
ENSMUSG00000038331	Satb2	special AT-rich sequence binding protein 2 [Source:MGI Symbol;Acc:MGI:2679336]	protein_coding	615.345	0.162484	0.821659	0.411271	0.848232	no
ENSMUSG00000044252	Osbpl1a	oxysterol binding protein-like 1A [Source:MGI Symbol;Acc:MGI:1927551]	protein_coding	130.969	-0.184861	-0.821465	0.411381	0.848269	no
ENSMUSG00000019467	Arhgef25	Rho guanine nucleotide exchange factor (GEF) 25 [Source:MGI Symbol;Acc:MGI:1277173]	protein_coding	49.3493	0.174995	0.821429	0.411402	0.848269	no
ENSMUSG00000018923	Med11	mediator complex subunit 11 [Source:MGI Symbol;Acc:MGI:1913422]	protein_coding	427.665	-0.121456	-0.821279	0.411487	0.848327	no
ENSMUSG00000063281	Zfp35	zinc finger protein 35 [Source:MGI Symbol;Acc:MGI:99179]	protein_coding	309.776	-0.140318	-0.821165	0.411552	0.848345	no
ENSMUSG00000028078	Dclk2	doublecortin-like kinase 2 [Source:MGI Symbol;Acc:MGI:1918012]	protein_coding	56.8843	0.185723	0.820991	0.411652	0.848432	no
ENSMUSG00000034108	Ccs	copper chaperone for superoxide dismutase [Source:MGI Symbol;Acc:MGI:1333783]	protein_coding	879.724	0.106489	0.82077	0.411777	0.848457	no
ENSMUSG00000031976	Urb2	URB2 ribosome biogenesis 2 homolog (S. cerevisiae) [Source:MGI Symbol;Acc:MGI:2681124]	protein_coding	427.454	-0.122683	-0.820799	0.411761	0.848457	no
ENSMUSG00000020640	Itsn2	intersectin 2 [Source:MGI Symbol;Acc:MGI:1338049]	protein_coding	2092.16	0.132604	0.820071	0.412176	0.848656	no
ENSMUSG00000038646	Rammet	RNMT actvating mRNA cap methylating subunit [Source:MGI Symbol;Acc:MGI:1914398]	protein_coding	1065.21	0.129019	0.820251	0.412073	0.848656	no
ENSMUSG00000026193	Fn1	fibronectin 1 [Source:MGI Symbol;Acc:MGI:95566]	protein_coding	486.451	0.174508	0.819909	0.412268	0.848656	no
ENSMUSG00000027276	Jag1	jagged 1 [Source:MGI Symbol;Acc:MGI:1095416]	protein_coding	379.065	0.156912	0.820008	0.412212	0.848656	no
ENSMUSG00000035228	Ccdc106	coiled-coil domain containing 106 [Source:MGI Symbol;Acc:MGI:2385900]	protein_coding	59.365	-0.185876	-0.820491	0.411937	0.848656	no
ENSMUSG00000056481	Cd248	CD248 antigen, endosialin [Source:MGI Symbol;Acc:MGI:1917695]	protein_coding	47.7519	-0.161641	-0.819904	0.412271	0.848656	no
ENSMUSG00000105370	Gm42718	predicted gene 42718 [Source:MGI Symbol;Acc:MGI:5662855]	processed_pseudogene	25.8075	0.181456	0.820327	0.41203	0.848656	no
ENSMUSG00000029564	4930519G04Rik	RIKEN cDNA 4930519G04 gene [Source:MGI Symbol;Acc:MGI:1914843]	protein_coding	17.7162	0.158537	0.819769	0.412348	0.848697	no
ENSMUSG00000020629	Adi1	acireductone dioxygenase 1 [Source:MGI Symbol;Acc:MGI:2144929]	protein_coding	352.311	-0.129498	-0.819585	0.412452	0.848796	no
ENSMUSG00000049792	Bag5	BCL2-associated athanogene 5 [Source:MGI Symbol;Acc:MGI:1917619]	protein_coding	316.587	-0.144384	-0.819436	0.412538	0.848855	no
ENSMUSG00000027654	Fam83d	family with sequence similarity 83, member D [Source:MGI Symbol;Acc:MGI:1919128]	protein_coding	237.835	0.162931	0.819336	0.412595	0.848855	no
ENSMUSG00000024215	Spdef	SAM pointed domain containing ets transcription factor [Source:MGI Symbol;Acc:MGI:1353422]	protein_coding	890.394	0.169316	0.818795	0.412903	0.849373	no
ENSMUSG00000038406	Scaf1	SR-related CTD-associated factor 1 [Source:MGI Symbol;Acc:MGI:2141980]	protein_coding	3513	-0.117032	-0.818405	0.413126	0.849628	no
ENSMUSG00000037896	Rcor1	REST corepressor 1 [Source:MGI Symbol;Acc:MGI:106340]	protein_coding	1559.99	0.112406	0.817904	0.413412	0.849628	no
ENSMUSG00000011960	Ccnt1	cyclin T1 [Source:MGI Symbol;Acc:MGI:1328363]	protein_coding	1290.58	0.117	0.818196	0.413245	0.849628	no
ENSMUSG00000028048	Gba	glucosidase, beta, acid [Source:MGI Symbol;Acc:MGI:95665]	protein_coding	1155.09	0.0945904	0.817187	0.413822	0.849628	no
ENSMUSG00000032295	Man2c1	mannosidase, alpha, class 2C, member 1 [Source:MGI Symbol;Acc:MGI:1920994]	protein_coding	1037.45	-0.113702	-0.817371	0.413717	0.849628	no
ENSMUSG00000024921	Smarca2	SWI/SNF related, matrix associated, actin dependent regulator of chromatin, subfamily a, member 2 [Source:MGI Symbol;Acc:MGI:99603]	protein_coding	898.448	0.109765	0.818343	0.413161	0.849628	no
ENSMUSG00000028696	Ipp	IAP promoted placental gene [Source:MGI Symbol;Acc:MGI:96581]	protein_coding	165.007	0.156409	0.817395	0.413703	0.849628	no
ENSMUSG00000026632	Tatdn3	TatD DNase domain containing 3 [Source:MGI Symbol;Acc:MGI:1916222]	protein_coding	137.62	0.17905	0.817395	0.413703	0.849628	no
ENSMUSG00000053977	Cd8a	CD8 antigen, alpha chain [Source:MGI Symbol;Acc:MGI:88346]	protein_coding	98.4154	-0.173108	-0.818125	0.413286	0.849628	no
ENSMUSG00000051705	Senp8	SUMO/sentrin specific peptidase 8 [Source:MGI Symbol;Acc:MGI:1918849]	protein_coding	81.0735	0.182564	0.817186	0.413822	0.849628	no
ENSMUSG00000038954	Supt3	suppressor of Ty 3 [Source:MGI Symbol;Acc:MGI:1923723]	protein_coding	78.9224	-0.18004	-0.817631	0.413568	0.849628	no
ENSMUSG00000092517	Art2a-ps	ADP-ribosyltransferase 2a, pseudogene [Source:MGI Symbol;Acc:MGI:107546]	polymorphic_pseudogene	49.0202	-0.185383	-0.817609	0.413581	0.849628	no
ENSMUSG00000047307	Pcdhb13	protocadherin beta 13 [Source:MGI Symbol;Acc:MGI:2136748]	protein_coding	23.5773	0.178804	0.817249	0.413786	0.849628	no
ENSMUSG00000039385	Cdh6	cadherin 6 [Source:MGI Symbol;Acc:MGI:107435]	protein_coding	16.0142	0.169757	0.817493	0.413647	0.849628	no
ENSMUSG00000006050	Sra1	steroid receptor RNA activator 1 [Source:MGI Symbol;Acc:MGI:1344414]	protein_coding	2220.27	0.0997966	0.816592	0.414162	0.849722	no
ENSMUSG00000028854	Slc9a1	solute carrier family 9 (sodium/hydrogen exchanger), member 1 [Source:MGI Symbol;Acc:MGI:102462]	protein_coding	1937.27	-0.148214	-0.81611	0.414437	0.849722	no
ENSMUSG00000037876	Jmjd1c	jumonji domain containing 1C [Source:MGI Symbol;Acc:MGI:1918614]	protein_coding	1675.69	0.0928891	0.816072	0.414459	0.849722	no
ENSMUSG00000001065	Zfp276	zinc finger protein (C2H2 type) 276 [Source:MGI Symbol;Acc:MGI:1888495]	protein_coding	1347.41	0.102515	0.816866	0.414005	0.849722	no
ENSMUSG00000025192	Entpd7	ectonucleoside triphosphate diphosphohydrolase 7 [Source:MGI Symbol;Acc:MGI:2135885]	protein_coding	1208.36	-0.140703	-0.81653	0.414197	0.849722	no
ENSMUSG00000024781	Lipa	lysosomal acid lipase A [Source:MGI Symbol;Acc:MGI:96789]	protein_coding	498.68	0.123255	0.815973	0.414515	0.849722	no
ENSMUSG00000026492	Tfb2m	transcription factor B2, mitochondrial [Source:MGI Symbol;Acc:MGI:107937]	protein_coding	392.939	-0.141949	-0.815861	0.41458	0.849722	no
ENSMUSG00000058351	Smim4	small integral membrane protein 4 [Source:MGI Symbol;Acc:MGI:1913737]	protein_coding	219.205	-0.156786	-0.816839	0.414021	0.849722	no
ENSMUSG00000026196	Bard1	BRCA1 associated RING domain 1 [Source:MGI Symbol;Acc:MGI:1328361]	protein_coding	130.573	-0.16277	-0.815813	0.414607	0.849722	no
ENSMUSG00000054150	Syne3	spectrin repeat containing, nuclear envelope family member 3 [Source:MGI Symbol;Acc:MGI:2442408]	protein_coding	128.155	0.168759	0.816084	0.414452	0.849722	no
ENSMUSG00000002033	Cd3g	CD3 antigen, gamma polypeptide [Source:MGI Symbol;Acc:MGI:88333]	protein_coding	63.7233	-0.18002	-0.816311	0.414322	0.849722	no
ENSMUSG00000091845	Rpl36-ps12	ribosomal protein L36, pseudogene 12 [Source:MGI Symbol;Acc:MGI:3782787]	processed_pseudogene	27.7072	-0.181296	-0.816054	0.414469	0.849722	no
ENSMUSG00000041608	Entpd3	ectonucleoside triphosphate diphosphohydrolase 3 [Source:MGI Symbol;Acc:MGI:1321386]	protein_coding	19.5792	-0.162301	-0.815937	0.414536	0.849722	no
ENSMUSG00000043411	Usp48	ubiquitin specific peptidase 48 [Source:MGI Symbol;Acc:MGI:2158502]	protein_coding	1508.44	-0.129286	-0.815336	0.41488	0.850096	no
ENSMUSG00000079658	Eloc	elongin C [Source:MGI Symbol;Acc:MGI:1915173]	protein_coding	965.344	0.159306	0.815197	0.41496	0.850096	no
ENSMUSG00000006599	Gtf2h1	general transcription factor II H, polypeptide 1 [Source:MGI Symbol;Acc:MGI:1277216]	protein_coding	951.298	-0.102723	-0.815293	0.414904	0.850096	no
ENSMUSG00000033900	Map9	microtubule-associated protein 9 [Source:MGI Symbol;Acc:MGI:2442208]	protein_coding	28.0992	0.164833	0.815072	0.415031	0.850126	no
ENSMUSG00000041133	Smc1a	structural maintenance of chromosomes 1A [Source:MGI Symbol;Acc:MGI:1344345]	protein_coding	1653.02	0.0989523	0.814848	0.415159	0.850272	no
ENSMUSG00000028456	Unc13b	unc-13 homolog B [Source:MGI Symbol;Acc:MGI:1342278]	protein_coding	932.941	0.134835	0.814242	0.415506	0.850285	no
ENSMUSG00000034274	Thoc5	THO complex 5 [Source:MGI Symbol;Acc:MGI:1351333]	protein_coding	755.931	-0.111614	-0.814274	0.415488	0.850285	no
ENSMUSG00000048429	Timm29	translocase of inner mitochondrial membrane 29 [Source:MGI Symbol;Acc:MGI:1917023]	protein_coding	577.491	-0.120041	-0.814557	0.415326	0.850285	no
ENSMUSG00000051735	Rinl	Ras and Rab interactor-like [Source:MGI Symbol;Acc:MGI:2444024]	protein_coding	74.648	0.176906	0.81426	0.415496	0.850285	no
ENSMUSG00000038836	Agbl3	ATP/GTP binding protein-like 3 [Source:MGI Symbol;Acc:MGI:1923473]	protein_coding	39.9412	0.18329	0.814419	0.415405	0.850285	no
ENSMUSG00000059602	Syn3	synapsin III [Source:MGI Symbol;Acc:MGI:1351334]	protein_coding	15.5848	-0.158004	-0.814401	0.415415	0.850285	no
ENSMUSG00000045349	Sh2d5	SH2 domain containing 5 [Source:MGI Symbol;Acc:MGI:2446215]	protein_coding	17.0055	-0.168725	-0.814064	0.415608	0.850377	no
ENSMUSG00000053453	Thoc7	THO complex 7 [Source:MGI Symbol;Acc:MGI:1913481]	protein_coding	1286.2	-0.0965812	-0.813789	0.415766	0.850466	no
ENSMUSG00000021175	Cdca7l	cell division cycle associated 7 like [Source:MGI Symbol;Acc:MGI:2384982]	protein_coding	307.895	-0.144254	-0.813877	0.415715	0.850466	no
ENSMUSG00000094662	Defa36	defensin, alpha, 36 [Source:MGI Symbol;Acc:MGI:5434853]	protein_coding	19674.5	-0.165547	-0.811899	0.41685	0.850571	no
ENSMUSG00000020758	Itgb4	integrin beta 4 [Source:MGI Symbol;Acc:MGI:96613]	protein_coding	7049.38	-0.118569	-0.811927	0.416833	0.850571	no
ENSMUSG00000051339	2900026A02Rik	RIKEN cDNA 2900026A02 gene [Source:MGI Symbol;Acc:MGI:1920194]	protein_coding	6309.85	-0.10234	-0.809957	0.417965	0.850571	no
ENSMUSG00000026149	Tm4sf20	transmembrane 4 L six family member 20 [Source:MGI Symbol;Acc:MGI:1913511]	protein_coding	5977.43	0.162793	0.812704	0.416388	0.850571	no
ENSMUSG00000016256	Ctsz	cathepsin Z [Source:MGI Symbol;Acc:MGI:1891190]	protein_coding	4864.8	-0.0856798	-0.81124	0.417228	0.850571	no
ENSMUSG00000017615	Tnfaip1	tumor necrosis factor, alpha-induced protein 1 (endothelial) [Source:MGI Symbol;Acc:MGI:104961]	protein_coding	4487.78	0.0975559	0.81166	0.416987	0.850571	no
ENSMUSG00000005779	Psmb4	proteasome (prosome, macropain) subunit, beta type 4 [Source:MGI Symbol;Acc:MGI:1098257]	protein_coding	3819.95	0.111787	0.812231	0.416659	0.850571	no
ENSMUSG00000026614	Slc30a10	solute carrier family 30, member 10 [Source:MGI Symbol;Acc:MGI:2685058]	protein_coding	3496.25	0.168167	0.81025	0.417797	0.850571	no
ENSMUSG00000020089	Ppa1	pyrophosphatase (inorganic) 1 [Source:MGI Symbol;Acc:MGI:97831]	protein_coding	3074	-0.0889502	-0.811874	0.416864	0.850571	no
ENSMUSG00000030591	Psmd8	proteasome (prosome, macropain) 26S subunit, non-ATPase, 8 [Source:MGI Symbol;Acc:MGI:1888669]	protein_coding	2695.02	-0.0853497	-0.812496	0.416507	0.850571	no
ENSMUSG00000028779	Pef1	penta-EF hand domain containing 1 [Source:MGI Symbol;Acc:MGI:1915148]	protein_coding	2476.04	-0.108085	-0.810999	0.417366	0.850571	no
ENSMUSG00000025487	Psmd13	proteasome (prosome, macropain) 26S subunit, non-ATPase, 13 [Source:MGI Symbol;Acc:MGI:1345192]	protein_coding	2074.18	-0.100944	-0.811201	0.41725	0.850571	no
ENSMUSG00000025609	Mkln1	muskelin 1, intracellular mediator containing kelch motifs [Source:MGI Symbol;Acc:MGI:1351638]	protein_coding	1405.54	0.116655	0.811425	0.417122	0.850571	no
ENSMUSG00000038213	Tapbpl	TAP binding protein-like [Source:MGI Symbol;Acc:MGI:2384853]	protein_coding	1265.54	0.0958012	0.809638	0.418148	0.850571	no
ENSMUSG00000025782	Taf3	TATA-box binding protein associated factor 3 [Source:MGI Symbol;Acc:MGI:2388097]	protein_coding	656.71	0.135283	0.812066	0.416754	0.850571	no
ENSMUSG00000058318	Phf21a	PHD finger protein 21A [Source:MGI Symbol;Acc:MGI:2384756]	protein_coding	625.036	0.133673	0.809646	0.418143	0.850571	no
ENSMUSG00000026810	Dpm2	dolichol-phosphate (beta-D) mannosyltransferase 2 [Source:MGI Symbol;Acc:MGI:1330238]	protein_coding	611.649	-0.110272	-0.811611	0.417015	0.850571	no
ENSMUSG00000027203	Dut	deoxyuridine triphosphatase [Source:MGI Symbol;Acc:MGI:1346051]	protein_coding	547.024	-0.142975	-0.812254	0.416646	0.850571	no
ENSMUSG00000047248	C2cd3	C2 calcium-dependent domain containing 3 [Source:MGI Symbol;Acc:MGI:2142166]	protein_coding	502.93	0.145527	0.812539	0.416482	0.850571	no
ENSMUSG00000028016	Ints12	integrator complex subunit 12 [Source:MGI Symbol;Acc:MGI:1919043]	protein_coding	502.325	-0.121501	-0.809645	0.418144	0.850571	no
ENSMUSG00000025821	Zfp282	zinc finger protein 282 [Source:MGI Symbol;Acc:MGI:2141413]	protein_coding	455.337	-0.143855	-0.813239	0.416081	0.850571	no
ENSMUSG00000024805	Pcgf5	polycomb group ring finger 5 [Source:MGI Symbol;Acc:MGI:1923505]	protein_coding	435.359	0.143358	0.809794	0.418059	0.850571	no
ENSMUSG00000001054	Rmnd5b	required for meiotic nuclear division 5 homolog B [Source:MGI Symbol;Acc:MGI:1913339]	protein_coding	402.038	-0.138213	-0.811045	0.41734	0.850571	no
ENSMUSG00000023723	Mrps23	mitochondrial ribosomal protein S23 [Source:MGI Symbol;Acc:MGI:1928138]	protein_coding	395.219	-0.165395	-0.809859	0.418021	0.850571	no
ENSMUSG00000098375	Mrps23	mitochondrial ribosomal protein S23 [Source:MGI Symbol;Acc:MGI:1928138]	protein_coding	395.219	-0.165395	-0.809859	0.418021	0.850571	no
ENSMUSG00000026832	Cytip	cytohesin 1 interacting protein [Source:MGI Symbol;Acc:MGI:2183535]	protein_coding	138.896	0.182495	0.810099	0.417884	0.850571	no
ENSMUSG00000041353	Tmem29	transmembrane protein 29 [Source:MGI Symbol;Acc:MGI:1923420]	protein_coding	128.522	-0.160565	-0.811435	0.417116	0.850571	no
ENSMUSG00000061482	Hist1h4d	histone cluster 1, H4d [Source:MGI Symbol;Acc:MGI:2448423]	protein_coding	125.689	0.164722	0.81195	0.41682	0.850571	no
ENSMUSG00000102049	Zbed6	zinc finger, BED type containing 6 [Source:MGI Symbol;Acc:MGI:3828086]	protein_coding	107.661	0.179341	0.811022	0.417353	0.850571	no
ENSMUSG00000026870	Cutal	cutA divalent cation tolerance homolog-like [Source:MGI Symbol;Acc:MGI:1925246]	protein_coding	104.825	-0.1749	-0.812885	0.416284	0.850571	no
ENSMUSG00000041189	Chrnb1	cholinergic receptor, nicotinic, beta polypeptide 1 (muscle) [Source:MGI Symbol;Acc:MGI:87890]	protein_coding	103.312	0.1836	0.809841	0.418032	0.850571	no
ENSMUSG00000037363	Letm2	leucine zipper-EF-hand containing transmembrane protein 2 [Source:MGI Symbol;Acc:MGI:2444979]	protein_coding	92.9593	0.183811	0.812949	0.416247	0.850571	no
ENSMUSG00000073002	Vamp5	vesicle-associated membrane protein 5 [Source:MGI Symbol;Acc:MGI:1858622]	protein_coding	69.6597	-0.183809	-0.810562	0.417617	0.850571	no
ENSMUSG00000102671	Vamp5	vesicle-associated membrane protein 5 [Source:MGI Symbol;Acc:MGI:1858622]	protein_coding	69.6597	-0.183809	-0.810562	0.417617	0.850571	no
ENSMUSG00000050357	Carmil2	capping protein regulator and myosin 1 linker 2 [Source:MGI Symbol;Acc:MGI:2685431]	protein_coding	60.5776	-0.182505	-0.810936	0.417403	0.850571	no
ENSMUSG00000045540	Olfr600	olfactory receptor 600 [Source:MGI Symbol;Acc:MGI:3030434]	protein_coding	55.6917	0.184048	0.812396	0.416565	0.850571	no
ENSMUSG00000030577	Cd22	CD22 antigen [Source:MGI Symbol;Acc:MGI:88322]	protein_coding	41.3737	-0.159666	-0.811204	0.417249	0.850571	no
ENSMUSG00000021306	Gpr137b	G protein-coupled receptor 137B [Source:MGI Symbol;Acc:MGI:1891463]	protein_coding	40.0158	-0.180404	-0.810717	0.417528	0.850571	no
ENSMUSG00000066952	Myo1h	myosin 1H [Source:MGI Symbol;Acc:MGI:1914674]	protein_coding	22.4174	-0.17718	-0.810523	0.41764	0.850571	no
ENSMUSG00000091490	Triml2	tripartite motif family-like 2 [Source:MGI Symbol;Acc:MGI:3642989]	protein_coding	14.0522	0.159918	0.81193	0.416832	0.850571	no
ENSMUSG00000108919	Olfr1295	olfactory receptor 1295 [Source:MGI Symbol;Acc:MGI:3031129]	protein_coding	13.7311	0.154837	0.810124	0.417869	0.850571	no
ENSMUSG00000039841	Zfp800	zinc finger protein 800 [Source:MGI Symbol;Acc:MGI:1889334]	protein_coding	403.296	-0.151634	-0.809535	0.418208	0.850576	no
ENSMUSG00000014030	Pax5	paired box 5 [Source:MGI Symbol;Acc:MGI:97489]	protein_coding	40.9877	-0.129331	-0.809332	0.418324	0.850581	no
ENSMUSG00000058809	Hspd1-ps3	heat shock protein 1 (chaperonin), pseudogene 3 [Source:MGI Symbol;Acc:MGI:3651246]	processed_pseudogene	28.8798	0.178043	0.809422	0.418272	0.850581	no
ENSMUSG00000020143	Dock2	dedicator of cyto-kinesis 2 [Source:MGI Symbol;Acc:MGI:2149010]	protein_coding	41.2849	-0.172605	-0.80914	0.418435	0.85069	no
ENSMUSG00000005103	Wdr1	WD repeat domain 1 [Source:MGI Symbol;Acc:MGI:1337100]	protein_coding	8894.29	0.0798428	0.809036	0.418494	0.850696	no
ENSMUSG00000029433	Diablo	diablo, IAP-binding mitochondrial protein [Source:MGI Symbol;Acc:MGI:1913843]	protein_coding	445.092	-0.118327	-0.808916	0.418563	0.850712	no
ENSMUSG00000028996	Rbp7	retinol binding protein 7, cellular [Source:MGI Symbol;Acc:MGI:1890409]	protein_coding	167.04	0.1553	0.808825	0.418616	0.850712	no
ENSMUSG00000022452	Smdt1	single-pass membrane protein with aspartate rich tail 1 [Source:MGI Symbol;Acc:MGI:1916279]	protein_coding	4040.3	-0.0994492	-0.808571	0.418762	0.850777	no
ENSMUSG00000057751	Megf6	multiple EGF-like-domains 6 [Source:MGI Symbol;Acc:MGI:1919351]	protein_coding	95.1761	-0.181837	-0.808602	0.418744	0.850777	no
ENSMUSG00000036777	Anln	anillin, actin binding protein [Source:MGI Symbol;Acc:MGI:1920174]	protein_coding	320.986	-0.149385	-0.808246	0.418949	0.850927	no
ENSMUSG00000054939	Zfp174	zinc finger protein 174 [Source:MGI Symbol;Acc:MGI:2686600]	protein_coding	38.6215	0.183182	0.808309	0.418913	0.850927	no
ENSMUSG00000057841	Rpl32	ribosomal protein L32 [Source:MGI Symbol;Acc:MGI:98038]	protein_coding	10688.8	-0.0788265	-0.806289	0.420076	0.851135	no
ENSMUSG00000014748	Tex261	testis expressed gene 261 [Source:MGI Symbol;Acc:MGI:1096575]	protein_coding	1959.4	-0.108066	-0.806418	0.420002	0.851135	no
ENSMUSG00000040859	Bsdc1	BSD domain containing 1 [Source:MGI Symbol;Acc:MGI:1913466]	protein_coding	1496.54	0.117172	0.80697	0.419684	0.851135	no
ENSMUSG00000006818	Sod2	superoxide dismutase 2, mitochondrial [Source:MGI Symbol;Acc:MGI:98352]	protein_coding	1495.62	-0.10967	-0.807591	0.419326	0.851135	no
ENSMUSG00000030750	Nsmce1	NSE1 homolog, SMC5-SMC6 complex component [Source:MGI Symbol;Acc:MGI:1914961]	protein_coding	507.057	-0.135456	-0.806318	0.42006	0.851135	no
ENSMUSG00000027331	Knstrn	kinetochore-localized astrin/SPAG5 binding [Source:MGI Symbol;Acc:MGI:1289298]	protein_coding	469.52	-0.123641	-0.807734	0.419244	0.851135	no
ENSMUSG00000037405	Icam1	intercellular adhesion molecule 1 [Source:MGI Symbol;Acc:MGI:96392]	protein_coding	308.821	0.17122	0.806496	0.419957	0.851135	no
ENSMUSG00000028018	Gstcd	glutathione S-transferase, C-terminal domain containing [Source:MGI Symbol;Acc:MGI:1914803]	protein_coding	219.641	0.139082	0.80771	0.419257	0.851135	no
ENSMUSG00000059834	Sclt1	sodium channel and clathrin linker 1 [Source:MGI Symbol;Acc:MGI:1914411]	protein_coding	166.11	0.166182	0.807269	0.419511	0.851135	no
ENSMUSG00000043572	Pars2	prolyl-tRNA synthetase (mitochondrial)(putative) [Source:MGI Symbol;Acc:MGI:2386296]	protein_coding	113.577	-0.178757	-0.80688	0.419736	0.851135	no
ENSMUSG00000098090	2700099C18Rik	RIKEN cDNA 2700099C18 gene [Source:MGI Symbol;Acc:MGI:1924272]	transcribed_unprocessed_pseudogene	113.129	0.176218	0.80741	0.41943	0.851135	no
ENSMUSG00000003233	Dvl3	dishevelled segment polarity protein 3 [Source:MGI Symbol;Acc:MGI:108100]	protein_coding	112.428	-0.172315	-0.806493	0.419959	0.851135	no
ENSMUSG00000051747	Ttn	titin [Source:MGI Symbol;Acc:MGI:98864]	protein_coding	109.579	-0.0919093	-0.807057	0.419634	0.851135	no
ENSMUSG00000029072	Tas1r3	taste receptor, type 1, member 3 [Source:MGI Symbol;Acc:MGI:1933547]	protein_coding	69.1105	-0.179045	-0.807288	0.419501	0.851135	no
ENSMUSG00000035875	AI182371	expressed sequence AI182371 [Source:MGI Symbol;Acc:MGI:2138853]	protein_coding	37.9794	0.182936	0.806911	0.419718	0.851135	no
ENSMUSG00000020704	Asic2	acid-sensing (proton-gated) ion channel 2 [Source:MGI Symbol;Acc:MGI:1100867]	protein_coding	28.6689	0.172	0.80649	0.41996	0.851135	no
ENSMUSG00000028641	P3h1	prolyl 3-hydroxylase 1 [Source:MGI Symbol;Acc:MGI:1888921]	protein_coding	27.1482	0.172577	0.807779	0.419218	0.851135	no
ENSMUSG00000028701	Lurap1	leucine rich adaptor protein 1 [Source:MGI Symbol;Acc:MGI:1915325]	protein_coding	19.1575	-0.152645	-0.807372	0.419452	0.851135	no
ENSMUSG00000028649	Macf1	microtubule-actin crosslinking factor 1 [Source:MGI Symbol;Acc:MGI:108559]	protein_coding	1285.56	0.12511	0.806176	0.420141	0.851152	no
ENSMUSG00000046761	Fam83h	family with sequence similarity 83, member H [Source:MGI Symbol;Acc:MGI:2145900]	protein_coding	3454.2	-0.103977	-0.805942	0.420276	0.851195	no
ENSMUSG00000083111	Gm14421	predicted gene 14421 [Source:MGI Symbol;Acc:MGI:3652254]	unprocessed_pseudogene	27.7246	-0.176989	-0.805957	0.420268	0.851195	no
ENSMUSG00000031740	Mmp2	matrix metallopeptidase 2 [Source:MGI Symbol;Acc:MGI:97009]	protein_coding	189.29	0.143966	0.805521	0.420519	0.851384	no
ENSMUSG00000040624	Plekhg1	pleckstrin homology domain containing, family G (with RhoGef domain) member 1 [Source:MGI Symbol;Acc:MGI:2676551]	protein_coding	162.224	-0.182314	-0.805655	0.420442	0.851384	no
ENSMUSG00000030491	Tdrd12	tudor domain containing 12 [Source:MGI Symbol;Acc:MGI:1919231]	protein_coding	44.5787	-0.182403	-0.805484	0.420541	0.851384	no
ENSMUSG00000003154	Foxj2	forkhead box J2 [Source:MGI Symbol;Acc:MGI:1926805]	protein_coding	514.01	0.114007	0.805209	0.420699	0.851589	no
ENSMUSG00000110277	Gm45871	predicted gene 45871 [Source:MGI Symbol;Acc:MGI:5804986]	protein_coding	509.389	0.133082	0.805057	0.420787	0.851652	no
ENSMUSG00000029802	Abcg2	ATP binding cassette subfamily G member 2 (Junior blood group) [Source:MGI Symbol;Acc:MGI:1347061]	protein_coding	3787.86	-0.15319	-0.804793	0.420939	0.851656	no
ENSMUSG00000042682	Selenok	selenoprotein K [Source:MGI Symbol;Acc:MGI:1931466]	protein_coding	1640.27	0.0926109	0.804659	0.421017	0.851656	no
ENSMUSG00000048612	Myof	myoferlin [Source:MGI Symbol;Acc:MGI:1919192]	protein_coding	273.204	-0.157697	-0.804941	0.420854	0.851656	no
ENSMUSG00000045107	Saysd1	SAYSVFN motif domain containing 1 [Source:MGI Symbol;Acc:MGI:1914759]	protein_coding	162.552	-0.153041	-0.80467	0.42101	0.851656	no
ENSMUSG00000006715	Gmnn	geminin [Source:MGI Symbol;Acc:MGI:1927344]	protein_coding	517.796	0.133019	0.804309	0.421219	0.85195	no
ENSMUSG00000102976	Zc3h11a	zinc finger CCCH type containing 11A [Source:MGI Symbol;Acc:MGI:1917829]	protein_coding	3679.75	0.132924	0.803833	0.421494	0.852063	no
ENSMUSG00000054302	Eapp	E2F-associated phosphoprotein [Source:MGI Symbol;Acc:MGI:1913516]	protein_coding	741.626	0.133134	0.803593	0.421632	0.852063	no
ENSMUSG00000046032	Snx12	sorting nexin 12 [Source:MGI Symbol;Acc:MGI:1919331]	protein_coding	608.19	-0.111103	-0.803521	0.421674	0.852063	no
ENSMUSG00000024063	Lbh	limb-bud and heart [Source:MGI Symbol;Acc:MGI:1925139]	protein_coding	545.305	0.13801	0.804038	0.421375	0.852063	no
ENSMUSG00000043155	Hpdl	4-hydroxyphenylpyruvate dioxygenase-like [Source:MGI Symbol;Acc:MGI:2444646]	protein_coding	211.745	-0.175454	-0.803556	0.421654	0.852063	no
ENSMUSG00000074340	Ovgp1	oviductal glycoprotein 1 [Source:MGI Symbol;Acc:MGI:106661]	protein_coding	92.8608	0.174513	0.803703	0.421569	0.852063	no
ENSMUSG00000031105	Slc25a14	solute carrier family 25 (mitochondrial carrier, brain), member 14 [Source:MGI Symbol;Acc:MGI:1330823]	protein_coding	79.9569	-0.178884	-0.803815	0.421504	0.852063	no
ENSMUSG00000040048	Ndufb10	NADH:ubiquinone oxidoreductase subunit B10 [Source:MGI Symbol;Acc:MGI:1915592]	protein_coding	3008.07	-0.0808297	-0.802866	0.422052	0.852153	no
ENSMUSG00000030374	Strn4	striatin, calmodulin binding protein 4 [Source:MGI Symbol;Acc:MGI:2142346]	protein_coding	1846.81	-0.114988	-0.802458	0.422288	0.852153	no
ENSMUSG00000015790	Surf1	surfeit gene 1 [Source:MGI Symbol;Acc:MGI:98443]	protein_coding	812.461	0.112107	0.802603	0.422204	0.852153	no
ENSMUSG00000055491	Pprc1	peroxisome proliferative activated receptor, gamma, coactivator-related 1 [Source:MGI Symbol;Acc:MGI:2385096]	protein_coding	738.958	-0.13574	-0.802507	0.422259	0.852153	no
ENSMUSG00000042446	Zmym4	zinc finger, MYM-type 4 [Source:MGI Symbol;Acc:MGI:1915035]	protein_coding	234.709	0.145117	0.802597	0.422208	0.852153	no
ENSMUSG00000022150	Dab2	disabled 2, mitogen-responsive phosphoprotein [Source:MGI Symbol;Acc:MGI:109175]	protein_coding	160.581	0.181882	0.802556	0.422232	0.852153	no
ENSMUSG00000032816	Igdcc4	immunoglobulin superfamily, DCC subclass, member 4 [Source:MGI Symbol;Acc:MGI:1858497]	protein_coding	95.9286	0.179411	0.80289	0.422038	0.852153	no
ENSMUSG00000071713	Csf2rb	colony stimulating factor 2 receptor, beta, low-affinity (granulocyte-macrophage) [Source:MGI Symbol;Acc:MGI:1339759]	protein_coding	44.9766	0.171174	0.802577	0.422219	0.852153	no
ENSMUSG00000035126	Wdr78	WD repeat domain 78 [Source:MGI Symbol;Acc:MGI:2385328]	protein_coding	26.8698	-0.166722	-0.802949	0.422004	0.852153	no
ENSMUSG00000071553	Cpa2	carboxypeptidase A2, pancreatic [Source:MGI Symbol;Acc:MGI:3617840]	protein_coding	16.3731	-0.148923	-0.803156	0.421884	0.852153	no
ENSMUSG00000068457	Uty	ubiquitously transcribed tetratricopeptide repeat gene, Y chromosome [Source:MGI Symbol;Acc:MGI:894810]	protein_coding	62.0822	-0.181921	-0.802323	0.422366	0.852196	no
ENSMUSG00000094362	Defa33	defensin, alpha, 33 [Source:MGI Symbol;Acc:MGI:5434357]	protein_coding	17731.9	-0.166549	-0.801966	0.422572	0.852244	no
ENSMUSG00000052310	Slc39a1	solute carrier family 39 (zinc transporter), member 1 [Source:MGI Symbol;Acc:MGI:1353474]	protein_coding	2118.93	-0.100085	-0.801888	0.422618	0.852244	no
ENSMUSG00000026778	Prkcq	protein kinase C, theta [Source:MGI Symbol;Acc:MGI:97601]	protein_coding	39.7581	-0.181745	-0.801946	0.422584	0.852244	no
ENSMUSG00000046372	Gm5590	predicted gene 5590 [Source:MGI Symbol;Acc:MGI:3645451]	transcribed_processed_pseudogene	21.1499	-0.16618	-0.802045	0.422527	0.852244	no
ENSMUSG00000021640	Naip1	NLR family, apoptosis inhibitory protein 1 [Source:MGI Symbol;Acc:MGI:1298223]	protein_coding	3819.31	0.115142	0.801618	0.422774	0.852329	no
ENSMUSG00000028807	Zbtb8a	zinc finger and BTB domain containing 8a [Source:MGI Symbol;Acc:MGI:1920930]	protein_coding	273.889	0.147492	0.80166	0.42275	0.852329	no
ENSMUSG00000038644	Pold1	polymerase (DNA directed), delta 1, catalytic subunit [Source:MGI Symbol;Acc:MGI:97741]	protein_coding	1051.23	0.138004	0.801029	0.423115	0.852354	no
ENSMUSG00000027357	Crls1	cardiolipin synthase 1 [Source:MGI Symbol;Acc:MGI:1913836]	protein_coding	664.219	-0.125175	-0.800875	0.423204	0.852354	no
ENSMUSG00000040121	Rep15	RAB15 effector protein [Source:MGI Symbol;Acc:MGI:1913782]	protein_coding	655.266	0.159764	0.800569	0.423381	0.852354	no
ENSMUSG00000063663	Brwd3	bromodomain and WD repeat domain containing 3 [Source:MGI Symbol;Acc:MGI:3029414]	protein_coding	459.897	0.149453	0.800616	0.423354	0.852354	no
ENSMUSG00000029920	Smarcad1	SWI/SNF-related, matrix-associated actin-dependent regulator of chromatin, subfamily a, containing DEAD/H box 1 [Source:MGI Symbol;Acc:MGI:95453]	protein_coding	395.513	-0.11855	-0.800514	0.423413	0.852354	no
ENSMUSG00000035234	Abraxas1	BRCA1 A complex subunit [Source:MGI Symbol;Acc:MGI:1917931]	protein_coding	153.867	0.172113	0.801494	0.422846	0.852354	no
ENSMUSG00000027239	Mdk	midkine [Source:MGI Symbol;Acc:MGI:96949]	protein_coding	90.841	0.168721	0.800938	0.423167	0.852354	no
ENSMUSG00000027217	Tspan18	tetraspanin 18 [Source:MGI Symbol;Acc:MGI:1917186]	protein_coding	70.0776	0.17577	0.800766	0.423267	0.852354	no
ENSMUSG00000038253	Hoxa5	homeobox A5 [Source:MGI Symbol;Acc:MGI:96177]	protein_coding	39.5707	0.179715	0.800934	0.42317	0.852354	no
ENSMUSG00000044317	Gpr4	G protein-coupled receptor 4 [Source:MGI Symbol;Acc:MGI:2441992]	protein_coding	26.0677	-0.168041	-0.801124	0.42306	0.852354	no
ENSMUSG00000026418	Tnni1	troponin I, skeletal, slow 1 [Source:MGI Symbol;Acc:MGI:105073]	protein_coding	22.81	0.172673	0.800586	0.423372	0.852354	no
ENSMUSG00000033228	Scaf11	SR-related CTD-associated factor 11 [Source:MGI Symbol;Acc:MGI:1919443]	protein_coding	1924	-0.0895288	-0.800179	0.423607	0.852501	no
ENSMUSG00000044042	Fmn1	formin 1 [Source:MGI Symbol;Acc:MGI:101815]	protein_coding	1235.59	-0.117392	-0.800104	0.423651	0.852501	no
ENSMUSG00000060671	Atp8b2	ATPase, class I, type 8B, member 2 [Source:MGI Symbol;Acc:MGI:1859660]	protein_coding	106.59	0.179251	0.799994	0.423714	0.852501	no
ENSMUSG00000101750	Olfr1392	olfactory receptor 1392 [Source:MGI Symbol;Acc:MGI:3031226]	protein_coding	18.0439	0.156968	0.800065	0.423673	0.852501	no
ENSMUSG00000063457	Rps15	ribosomal protein S15 [Source:MGI Symbol;Acc:MGI:98117]	protein_coding	13208.3	-0.118913	-0.799694	0.423888	0.852704	no
ENSMUSG00000082908	Gm13736	predicted gene 13736 [Source:MGI Symbol;Acc:MGI:3650137]	processed_pseudogene	92.27	-0.180782	-0.799623	0.423929	0.852704	no
ENSMUSG00000021194	Chga	chromogranin A [Source:MGI Symbol;Acc:MGI:88394]	protein_coding	1783.52	-0.094416	-0.799229	0.424158	0.852887	no
ENSMUSG00000061374	Fiz1	Flt3 interacting zinc finger protein 1 [Source:MGI Symbol;Acc:MGI:1344336]	protein_coding	603.49	-0.111945	-0.799121	0.42422	0.852887	no
ENSMUSG00000040891	Foxa3	forkhead box A3 [Source:MGI Symbol;Acc:MGI:1347477]	protein_coding	495.24	0.149464	0.799231	0.424156	0.852887	no
ENSMUSG00000026365	Cfh	complement component factor h [Source:MGI Symbol;Acc:MGI:88385]	protein_coding	265.148	-0.171224	-0.799073	0.424248	0.852887	no
ENSMUSG00000014606	Slc25a11	solute carrier family 25 (mitochondrial carrier oxoglutarate carrier), member 11 [Source:MGI Symbol;Acc:MGI:1915113]	protein_coding	2184.01	-0.0936642	-0.798841	0.424382	0.852928	no
ENSMUSG00000070003	Ssbp4	single stranded DNA binding protein 4 [Source:MGI Symbol;Acc:MGI:1924150]	protein_coding	1056.28	-0.146218	-0.798848	0.424379	0.852928	no
ENSMUSG00000021959	Lats2	large tumor suppressor 2 [Source:MGI Symbol;Acc:MGI:1354386]	protein_coding	301.101	0.14377	0.79867	0.424482	0.853013	no
ENSMUSG00000029199	Lias	lipoic acid synthetase [Source:MGI Symbol;Acc:MGI:1934604]	protein_coding	743.674	0.130247	0.798563	0.424544	0.853023	no
ENSMUSG00000028409	Smu1	smu-1 suppressor of mec-8 and unc-52 homolog (C. elegans) [Source:MGI Symbol;Acc:MGI:1915546]	protein_coding	1282.98	-0.102246	-0.798276	0.42471	0.853129	no
ENSMUSG00000031342	Gpm6b	glycoprotein m6b [Source:MGI Symbol;Acc:MGI:107672]	protein_coding	43.9822	0.175184	0.798345	0.42467	0.853129	no
ENSMUSG00000028476	Reck	reversion-inducing-cysteine-rich protein with kazal motifs [Source:MGI Symbol;Acc:MGI:1855698]	protein_coding	23.6871	-0.168032	-0.798166	0.424774	0.853142	no
ENSMUSG00000030967	Zranb1	zinc finger, RAN-binding domain containing 1 [Source:MGI Symbol;Acc:MGI:106441]	protein_coding	1051.27	0.103652	0.797927	0.424913	0.853191	no
ENSMUSG00000032303	Chrna3	cholinergic receptor, nicotinic, alpha polypeptide 3 [Source:MGI Symbol;Acc:MGI:87887]	protein_coding	15.3722	0.138029	0.797999	0.424871	0.853191	no
ENSMUSG00000064360	mt-Nd3	mitochondrially encoded NADH dehydrogenase 3 [Source:MGI Symbol;Acc:MGI:102499]	protein_coding	38083.4	0.150035	0.797237	0.425313	0.853521	no
ENSMUSG00000025616	Usp16	ubiquitin specific peptidase 16 [Source:MGI Symbol;Acc:MGI:1921362]	protein_coding	1498.21	0.113902	0.797263	0.425298	0.853521	no
ENSMUSG00000032175	Tyk2	tyrosine kinase 2 [Source:MGI Symbol;Acc:MGI:1929470]	protein_coding	1348.56	0.115034	0.797026	0.425436	0.853521	no
ENSMUSG00000050017	Pitpnb	phosphatidylinositol transfer protein, beta [Source:MGI Symbol;Acc:MGI:1927542]	protein_coding	1307	-0.0935421	-0.797114	0.425385	0.853521	no
ENSMUSG00000005087	Cd44	CD44 antigen [Source:MGI Symbol;Acc:MGI:88338]	protein_coding	403.08	0.169812	0.797491	0.425166	0.853521	no
ENSMUSG00000081534	Slc48a1	solute carrier family 48 (heme transporter), member 1 [Source:MGI Symbol;Acc:MGI:1914989]	protein_coding	254.591	-0.149045	-0.797	0.425451	0.853521	no
ENSMUSG00000094380	Olfr904	olfactory receptor 904 [Source:MGI Symbol;Acc:MGI:3030738]	protein_coding	35.6669	0.178929	0.796956	0.425477	0.853521	no
ENSMUSG00000020458	Rtn4	reticulon 4 [Source:MGI Symbol;Acc:MGI:1915835]	protein_coding	1317.27	-0.119535	-0.796839	0.425545	0.853543	no
ENSMUSG00000032285	Dnaja4	DnaJ heat shock protein family (Hsp40) member A4 [Source:MGI Symbol;Acc:MGI:1927638]	protein_coding	79.5546	-0.175135	-0.79659	0.425689	0.853669	no
ENSMUSG00000032006	Pdgfd	platelet-derived growth factor, D polypeptide [Source:MGI Symbol;Acc:MGI:1919035]	protein_coding	14.9845	-0.160191	-0.796535	0.425721	0.853669	no
ENSMUSG00000090862	Rps13	ribosomal protein S13 [Source:MGI Symbol;Acc:MGI:1915302]	protein_coding	5893.1	-0.101705	-0.79634	0.425834	0.853697	no
ENSMUSG00000033538	Casp4	caspase 4, apoptosis-related cysteine peptidase [Source:MGI Symbol;Acc:MGI:107700]	protein_coding	1037.35	-0.176456	-0.796314	0.42585	0.853697	no
ENSMUSG00000004360	9330159F19Rik	RIKEN cDNA 9330159F19 gene [Source:MGI Symbol;Acc:MGI:3036239]	protein_coding	21.5385	0.156375	0.796191	0.425921	0.853726	no
ENSMUSG00000045817	Zfp36l2	zinc finger protein 36, C3H type-like 2 [Source:MGI Symbol;Acc:MGI:107945]	protein_coding	4121.85	-0.0948705	-0.796001	0.426032	0.853833	no
ENSMUSG00000095066	Defa20	defensin, alpha, 20 [Source:MGI Symbol;Acc:MGI:1915259]	protein_coding	28173.2	-0.166827	-0.795433	0.426362	0.854028	no
ENSMUSG00000027940	Tpm3	tropomyosin 3, gamma [Source:MGI Symbol;Acc:MGI:1890149]	protein_coding	10813.8	-0.0771311	-0.795157	0.426522	0.854028	no
ENSMUSG00000040462	Os9	amplified in osteosarcoma [Source:MGI Symbol;Acc:MGI:1924301]	protein_coding	4038.65	0.114159	0.79541	0.426375	0.854028	no
ENSMUSG00000040365	Trim41	tripartite motif-containing 41 [Source:MGI Symbol;Acc:MGI:2384814]	protein_coding	1217.16	0.1587	0.795493	0.426327	0.854028	no
ENSMUSG00000052906	Ubxn8	UBX domain protein 8 [Source:MGI Symbol;Acc:MGI:1337129]	protein_coding	869.954	-0.133789	-0.795455	0.426349	0.854028	no
ENSMUSG00000042369	Rbm45	RNA binding motif protein 45 [Source:MGI Symbol;Acc:MGI:2387367]	protein_coding	777.106	-0.104412	-0.795122	0.426543	0.854028	no
ENSMUSG00000027498	Cstf1	cleavage stimulation factor, 3' pre-RNA, subunit 1 [Source:MGI Symbol;Acc:MGI:1914587]	protein_coding	571.235	-0.117438	-0.794919	0.426661	0.854028	no
ENSMUSG00000032392	Parp16	poly (ADP-ribose) polymerase family, member 16 [Source:MGI Symbol;Acc:MGI:2446133]	protein_coding	378.445	-0.142879	-0.794747	0.42676	0.854028	no
ENSMUSG00000000058	Cav2	caveolin 2 [Source:MGI Symbol;Acc:MGI:107571]	protein_coding	60.2411	0.179016	0.795265	0.42646	0.854028	no
ENSMUSG00000095917	Olfr740	olfactory receptor 740 [Source:MGI Symbol;Acc:MGI:3030574]	protein_coding	44.6687	0.179943	0.794655	0.426814	0.854028	no
ENSMUSG00000035773	Kiss1r	KISS1 receptor [Source:MGI Symbol;Acc:MGI:2148793]	protein_coding	15.1074	-0.163494	-0.79491	0.426666	0.854028	no
ENSMUSG00000017724	Etv4	ets variant 4 [Source:MGI Symbol;Acc:MGI:99423]	protein_coding	13.8646	-0.141459	-0.794666	0.426808	0.854028	no
ENSMUSG00000010095	Slc3a2	solute carrier family 3 (activators of dibasic and neutral amino acid transport), member 2 [Source:MGI Symbol;Acc:MGI:96955]	protein_coding	5450.44	-0.100614	-0.793476	0.427501	0.854145	no
ENSMUSG00000042305	Tmem183a	transmembrane protein 183A [Source:MGI Symbol;Acc:MGI:1914729]	protein_coding	3697.48	-0.127871	-0.79376	0.427335	0.854145	no
ENSMUSG00000030104	Edem1	ER degradation enhancer, mannosidase alpha-like 1 [Source:MGI Symbol;Acc:MGI:2180139]	protein_coding	3643.43	0.10058	0.793479	0.427499	0.854145	no
ENSMUSG00000048310	Pskh1	protein serine kinase H1 [Source:MGI Symbol;Acc:MGI:3528383]	protein_coding	297.983	-0.143629	-0.794033	0.427176	0.854145	no
ENSMUSG00000031845	Bco1	beta-carotene oxygenase 1 [Source:MGI Symbol;Acc:MGI:1926923]	protein_coding	98.8122	-0.170344	-0.793556	0.427454	0.854145	no
ENSMUSG00000081948	Olfr1191-ps1	olfactory receptor 1191, pseudogene 1 [Source:MGI Symbol;Acc:MGI:3031025]	protein_coding	60.0704	0.1774	0.794377	0.426976	0.854145	no
ENSMUSG00000021234	Fam161b	family with sequence similarity 161, member B [Source:MGI Symbol;Acc:MGI:2443027]	protein_coding	59.9772	0.176952	0.794216	0.42707	0.854145	no
ENSMUSG00000020178	Adora2a	adenosine A2a receptor [Source:MGI Symbol;Acc:MGI:99402]	protein_coding	59.6449	-0.180028	-0.793923	0.42724	0.854145	no
ENSMUSG00000034990	Otoa	otoancorin [Source:MGI Symbol;Acc:MGI:2149209]	protein_coding	30.8489	0.172149	0.794214	0.427071	0.854145	no
ENSMUSG00000055546	Timd4	T cell immunoglobulin and mucin domain containing 4 [Source:MGI Symbol;Acc:MGI:2445125]	protein_coding	14.4282	0.133005	0.793606	0.427425	0.854145	no
ENSMUSG00000114738	Gm41041	predicted gene, 41041 [Source:MGI Symbol;Acc:MGI:5623926]	processed_pseudogene	14.1606	-0.158867	-0.793782	0.427322	0.854145	no
ENSMUSG00000039989	Cbx4	chromobox 4 [Source:MGI Symbol;Acc:MGI:1195985]	protein_coding	991.705	0.161654	0.793302	0.427602	0.854233	no
ENSMUSG00000023460	Rab12	RAB12, member RAS oncogene family [Source:MGI Symbol;Acc:MGI:894284]	protein_coding	196.093	-0.169491	-0.792894	0.42784	0.854594	no
ENSMUSG00000033295	Ptprf	protein tyrosine phosphatase, receptor type, F [Source:MGI Symbol;Acc:MGI:102695]	protein_coding	9920.59	-0.105725	-0.789707	0.429699	0.85468	no
ENSMUSG00000018501	Ncor1	nuclear receptor co-repressor 1 [Source:MGI Symbol;Acc:MGI:1349717]	protein_coding	7972.34	-0.156281	-0.791082	0.428896	0.85468	no
ENSMUSG00000032458	Copb2	coatomer protein complex, subunit beta 2 (beta prime) [Source:MGI Symbol;Acc:MGI:1354962]	protein_coding	4367.81	0.0833715	0.790212	0.429404	0.85468	no
ENSMUSG00000027828	Ssr3	signal sequence receptor, gamma [Source:MGI Symbol;Acc:MGI:1914687]	protein_coding	4261.45	0.108156	0.792035	0.42834	0.85468	no
ENSMUSG00000020261	Slc36a1	solute carrier family 36 (proton/amino acid symporter), member 1 [Source:MGI Symbol;Acc:MGI:2445299]	protein_coding	3103.75	0.119538	0.792464	0.42809	0.85468	no
ENSMUSG00000016946	Kctd5	potassium channel tetramerisation domain containing 5 [Source:MGI Symbol;Acc:MGI:1916509]	protein_coding	2779.72	-0.113055	-0.791185	0.428836	0.85468	no
ENSMUSG00000058587	Tmod3	tropomodulin 3 [Source:MGI Symbol;Acc:MGI:1355315]	protein_coding	2389.09	0.0983924	0.791065	0.428906	0.85468	no
ENSMUSG00000031715	Smarca5	SWI/SNF related, matrix associated, actin dependent regulator of chromatin, subfamily a, member 5 [Source:MGI Symbol;Acc:MGI:1935129]	protein_coding	1857.42	0.127534	0.789992	0.429532	0.85468	no
ENSMUSG00000025085	Ablim1	actin-binding LIM protein 1 [Source:MGI Symbol;Acc:MGI:1194500]	protein_coding	1414.71	0.107255	0.792077	0.428316	0.85468	no
ENSMUSG00000037519	Ppfia1	protein tyrosine phosphatase, receptor type, f polypeptide (PTPRF), interacting protein (liprin), alpha 1 [Source:MGI Symbol;Acc:MGI:1924750]	protein_coding	1375.38	0.115185	0.790064	0.429491	0.85468	no
ENSMUSG00000066415	Msl2	MSL complex subunit 2 [Source:MGI Symbol;Acc:MGI:1925103]	protein_coding	1246.26	-0.092084	-0.790926	0.428987	0.85468	no
ENSMUSG00000026749	Nek6	NIMA (never in mitosis gene a)-related expressed kinase 6 [Source:MGI Symbol;Acc:MGI:1891638]	protein_coding	1205.52	-0.12298	-0.790806	0.429057	0.85468	no
ENSMUSG00000039016	Timm8b	translocase of inner mitochondrial membrane 8B [Source:MGI Symbol;Acc:MGI:1353424]	protein_coding	986.518	-0.103227	-0.78898	0.430124	0.85468	no
ENSMUSG00000021374	Nup153	nucleoporin 153 [Source:MGI Symbol;Acc:MGI:2385621]	protein_coding	940.493	0.10407	0.791603	0.428592	0.85468	no
ENSMUSG00000021185	Dglucy	D-glutamate cyclase [Source:MGI Symbol;Acc:MGI:2444813]	protein_coding	775.117	0.128636	0.790115	0.42946	0.85468	no
ENSMUSG00000002221	Paxip1	PAX interacting (with transcription-activation domain) protein 1 [Source:MGI Symbol;Acc:MGI:1890430]	protein_coding	762.695	-0.10269	-0.790433	0.429275	0.85468	no
ENSMUSG00000024007	Ppil1	peptidylprolyl isomerase (cyclophilin)-like 1 [Source:MGI Symbol;Acc:MGI:1916066]	protein_coding	732.677	-0.103049	-0.790259	0.429377	0.85468	no
ENSMUSG00000035757	Selenoo	selenoprotein O [Source:MGI Symbol;Acc:MGI:1919007]	protein_coding	634.997	-0.138723	-0.790579	0.42919	0.85468	no
ENSMUSG00000008435	Rdh13	retinol dehydrogenase 13 (all-trans and 9-cis) [Source:MGI Symbol;Acc:MGI:1918732]	protein_coding	526.68	-0.12272	-0.791453	0.42868	0.85468	no
ENSMUSG00000023132	Gzma	granzyme A [Source:MGI Symbol;Acc:MGI:109266]	protein_coding	484.954	-0.143158	-0.792572	0.428027	0.85468	no
ENSMUSG00000033799	Fam208b	family with sequence similarity 208, member B [Source:MGI Symbol;Acc:MGI:2145274]	protein_coding	478.007	0.160757	0.789959	0.429552	0.85468	no
ENSMUSG00000050373	Snx21	sorting nexin family member 21 [Source:MGI Symbol;Acc:MGI:1917729]	protein_coding	323.249	-0.162823	-0.789999	0.429528	0.85468	no
ENSMUSG00000026797	Stxbp1	syntaxin binding protein 1 [Source:MGI Symbol;Acc:MGI:107363]	protein_coding	312.673	0.157563	0.789036	0.430091	0.85468	no
ENSMUSG00000026037	Orc2	origin recognition complex, subunit 2 [Source:MGI Symbol;Acc:MGI:1328306]	protein_coding	241.53	-0.145526	-0.792349	0.428157	0.85468	no
ENSMUSG00000014592	Camta1	calmodulin binding transcription activator 1 [Source:MGI Symbol;Acc:MGI:2140230]	protein_coding	121.558	0.170997	0.789569	0.42978	0.85468	no
ENSMUSG00000020974	Pole2	polymerase (DNA directed), epsilon 2 (p59 subunit) [Source:MGI Symbol;Acc:MGI:1197514]	protein_coding	115.292	0.17012	0.789217	0.429985	0.85468	no
ENSMUSG00000032180	Tmed1	transmembrane p24 trafficking protein 1 [Source:MGI Symbol;Acc:MGI:106201]	protein_coding	107.764	-0.176806	-0.791669	0.428554	0.85468	no
ENSMUSG00000026442	Nfasc	neurofascin [Source:MGI Symbol;Acc:MGI:104753]	protein_coding	104.451	0.158534	0.791262	0.428791	0.85468	no
ENSMUSG00000075144	Olfr1156	olfactory receptor 1156 [Source:MGI Symbol;Acc:MGI:3030990]	protein_coding	44.6069	-0.176637	-0.789112	0.430046	0.85468	no
ENSMUSG00000079022	Col22a1	collagen, type XXII, alpha 1 [Source:MGI Symbol;Acc:MGI:1916950]	protein_coding	28.6921	0.146757	0.790122	0.429456	0.85468	no
ENSMUSG00000084353	Gm15452	predicted gene 15452 [Source:MGI Symbol;Acc:MGI:3768636]	processed_pseudogene	21.3494	0.0660969	0.789434	0.429858	0.85468	no
ENSMUSG00000048621	Gm6377	predicted gene 6377 [Source:MGI Symbol;Acc:MGI:3647255]	protein_coding	21.1993	0.137664	0.791513	0.428645	0.85468	no
ENSMUSG00000096039	D830030K20Rik	RIKEN cDNA D830030K20 gene [Source:MGI Symbol;Acc:MGI:2443830]	protein_coding	20.9384	-0.169442	-0.790832	0.429042	0.85468	no
ENSMUSG00000037813	D630003M21Rik	RIKEN cDNA D630003M21 gene [Source:MGI Symbol;Acc:MGI:3606579]	protein_coding	19.5217	0.158687	0.78967	0.429721	0.85468	no
ENSMUSG00000075176	Olfr1085	olfactory receptor 1085 [Source:MGI Symbol;Acc:MGI:3030919]	protein_coding	19.2777	0.158397	0.791158	0.428852	0.85468	no
ENSMUSG00000057054	Inca1	inhibitor of CDK, cyclin A1 interacting protein 1 [Source:MGI Symbol;Acc:MGI:2144284]	protein_coding	18.9651	-0.166302	-0.788903	0.430169	0.85468	no
ENSMUSG00000040632	Nrl	neural retina leucine zipper gene [Source:MGI Symbol;Acc:MGI:102567]	protein_coding	18.2664	-0.168671	-0.789343	0.429912	0.85468	no
ENSMUSG00000070867	Trabd2b	TraB domain containing 2B [Source:MGI Symbol;Acc:MGI:3650152]	protein_coding	18.0902	0.148878	0.790899	0.429003	0.85468	no
ENSMUSG00000052955	Cpvl	carboxypeptidase, vitellogenic-like [Source:MGI Symbol;Acc:MGI:1918537]	protein_coding	15.9575	-0.132423	-0.789149	0.430025	0.85468	no
ENSMUSG00000071862	Lrrtm2	leucine rich repeat transmembrane neuronal 2 [Source:MGI Symbol;Acc:MGI:2389174]	protein_coding	14.9305	0.157766	0.792301	0.428185	0.85468	no
ENSMUSG00000032096	Arcn1	archain 1 [Source:MGI Symbol;Acc:MGI:2387591]	protein_coding	5571.81	0.0864013	0.788624	0.430332	0.854777	no
ENSMUSG00000047037	Nipa1	non imprinted in Prader-Willi/Angelman syndrome 1 homolog (human) [Source:MGI Symbol;Acc:MGI:2442058]	protein_coding	66.7259	-0.178518	-0.788648	0.430318	0.854777	no
ENSMUSG00000003458	Ncstn	nicastrin [Source:MGI Symbol;Acc:MGI:1891700]	protein_coding	4049	0.108722	0.788117	0.430629	0.854864	no
ENSMUSG00000002820	Atg4d	autophagy related 4D, cysteine peptidase [Source:MGI Symbol;Acc:MGI:2444308]	protein_coding	2643.34	-0.130745	-0.788147	0.430611	0.854864	no
ENSMUSG00000041685	Fcho2	FCH domain only 2 [Source:MGI Symbol;Acc:MGI:3505790]	protein_coding	1847.07	0.124387	0.788248	0.430552	0.854864	no
ENSMUSG00000028619	Tceanc2	transcription elongation factor A (SII) N-terminal and central domain containing 2 [Source:MGI Symbol;Acc:MGI:1913776]	protein_coding	404.915	-0.139101	-0.788442	0.430438	0.854864	no
ENSMUSG00000073898	Olfr713	olfactory receptor 713 [Source:MGI Symbol;Acc:MGI:3030547]	protein_coding	15.7001	0.159834	0.788061	0.430661	0.854864	no
ENSMUSG00000028514	Usp24	ubiquitin specific peptidase 24 [Source:MGI Symbol;Acc:MGI:1919936]	protein_coding	1262.48	0.100381	0.787692	0.430877	0.854951	no
ENSMUSG00000020246	Hcfc2	host cell factor C2 [Source:MGI Symbol;Acc:MGI:1915183]	protein_coding	346.927	-0.13777	-0.787742	0.430848	0.854951	no
ENSMUSG00000055884	Fancm	Fanconi anemia, complementation group M [Source:MGI Symbol;Acc:MGI:2442306]	protein_coding	153.164	0.17805	0.787752	0.430842	0.854951	no
ENSMUSG00000035967	Ints6l	integrator complex subunit 6 like [Source:MGI Symbol;Acc:MGI:2442593]	protein_coding	159.054	0.177323	0.78755	0.43096	0.855004	no
ENSMUSG00000032294	Pkm	pyruvate kinase, muscle [Source:MGI Symbol;Acc:MGI:97591]	protein_coding	15680	0.112406	0.787077	0.431237	0.855203	no
ENSMUSG00000005610	Eif4g2	eukaryotic translation initiation factor 4, gamma 2 [Source:MGI Symbol;Acc:MGI:109207]	protein_coding	10627.1	0.109252	0.784452	0.432775	0.855203	no
ENSMUSG00000038612	Mcl1	myeloid cell leukemia sequence 1 [Source:MGI Symbol;Acc:MGI:101769]	protein_coding	6792.26	0.0933725	0.785407	0.432215	0.855203	no
ENSMUSG00000032504	Pdcd6ip	programmed cell death 6 interacting protein [Source:MGI Symbol;Acc:MGI:1333753]	protein_coding	6058.12	-0.0848669	-0.785182	0.432347	0.855203	no
ENSMUSG00000028249	Sdcbp	syndecan binding protein [Source:MGI Symbol;Acc:MGI:1337026]	protein_coding	5535.35	0.127688	0.784633	0.432669	0.855203	no
ENSMUSG00000005161	Prdx2	peroxiredoxin 2 [Source:MGI Symbol;Acc:MGI:109486]	protein_coding	2957.73	-0.084758	-0.786888	0.431348	0.855203	no
ENSMUSG00000026667	Uhmk1	U2AF homology motif (UHM) kinase 1 [Source:MGI Symbol;Acc:MGI:1341908]	protein_coding	1765.63	0.114535	0.786775	0.431414	0.855203	no
ENSMUSG00000033596	Rfwd3	ring finger and WD repeat domain 3 [Source:MGI Symbol;Acc:MGI:2384584]	protein_coding	1122.96	-0.100816	-0.785727	0.432028	0.855203	no
ENSMUSG00000114576	Naip3-ps1	NLR family, apoptosis inhibitory protein 3, pseudogene 1 [Source:MGI Symbol;Acc:MGI:1858253]	unprocessed_pseudogene	818.241	0.11961	0.78661	0.43151	0.855203	no
ENSMUSG00000038290	Smg6	Smg-6 homolog, nonsense mediated mRNA decay factor (C. elegans) [Source:MGI Symbol;Acc:MGI:2144117]	protein_coding	623.9	0.135333	0.785991	0.431873	0.855203	no
ENSMUSG00000041264	Uspl1	ubiquitin specific peptidase like 1 [Source:MGI Symbol;Acc:MGI:2442342]	protein_coding	617.883	0.118745	0.784643	0.432663	0.855203	no
ENSMUSG00000043831	Lysmd4	LysM, putative peptidoglycan-binding, domain containing 4 [Source:MGI Symbol;Acc:MGI:1922349]	protein_coding	590.385	-0.139875	-0.785331	0.432259	0.855203	no
ENSMUSG00000039701	Usp53	ubiquitin specific peptidase 53 [Source:MGI Symbol;Acc:MGI:2139607]	protein_coding	531.489	0.112886	0.785995	0.431871	0.855203	no
ENSMUSG00000034311	Kif4	kinesin family member 4 [Source:MGI Symbol;Acc:MGI:108389]	protein_coding	474.573	-0.135621	-0.78445	0.432776	0.855203	no
ENSMUSG00000025227	Mfsd13a	major facilitator superfamily domain containing 13a [Source:MGI Symbol;Acc:MGI:1922396]	protein_coding	463.553	0.117705	0.784633	0.432669	0.855203	no
ENSMUSG00000000594	Gm2a	GM2 ganglioside activator protein [Source:MGI Symbol;Acc:MGI:95762]	protein_coding	301.533	0.160755	0.787258	0.431131	0.855203	no
ENSMUSG00000028108	Ecm1	extracellular matrix protein 1 [Source:MGI Symbol;Acc:MGI:103060]	protein_coding	252.267	0.168994	0.784951	0.432483	0.855203	no
ENSMUSG00000043384	Gprasp1	G protein-coupled receptor associated sorting protein 1 [Source:MGI Symbol;Acc:MGI:1917418]	protein_coding	216.614	0.168094	0.785619	0.432091	0.855203	no
ENSMUSG00000036864	Proser3	proline and serine rich 3 [Source:MGI Symbol;Acc:MGI:2681861]	protein_coding	121.289	-0.172647	-0.784771	0.432588	0.855203	no
ENSMUSG00000049086	Bmyc	brain expressed myelocytomatosis oncogene [Source:MGI Symbol;Acc:MGI:88184]	protein_coding	115.739	-0.172987	-0.784598	0.43269	0.855203	no
ENSMUSG00000078954	Arhgap8	Rho GTPase activating protein 8 [Source:MGI Symbol;Acc:MGI:1920417]	protein_coding	109.209	-0.176088	-0.786155	0.431777	0.855203	no
ENSMUSG00000026646	Suv39h2	suppressor of variegation 3-9 2 [Source:MGI Symbol;Acc:MGI:1890396]	protein_coding	100.211	0.162079	0.784465	0.432767	0.855203	no
ENSMUSG00000000125	Wnt3	wingless-type MMTV integration site family, member 3 [Source:MGI Symbol;Acc:MGI:98955]	protein_coding	95.5862	-0.177941	-0.785428	0.432202	0.855203	no
ENSMUSG00000022621	Rabl2	RAB, member RAS oncogene family-like 2 [Source:MGI Symbol;Acc:MGI:1915958]	protein_coding	76.1009	-0.177821	-0.784785	0.43258	0.855203	no
ENSMUSG00000027324	Rpusd2	RNA pseudouridylate synthase domain containing 2 [Source:MGI Symbol;Acc:MGI:1918066]	protein_coding	62.5193	-0.17447	-0.784536	0.432726	0.855203	no
ENSMUSG00000044176	Spink10	serine peptidase inhibitor, Kazal type 10 [Source:MGI Symbol;Acc:MGI:3584533]	protein_coding	37.4858	0.175561	0.784783	0.432581	0.855203	no
ENSMUSG00000070802	Pnmal2	PNMA-like 2 [Source:MGI Symbol;Acc:MGI:3645856]	protein_coding	25.2211	-0.145531	-0.785764	0.432005	0.855203	no
ENSMUSG00000091955	Gm9844	predicted pseudogene 9844 [Source:MGI Symbol;Acc:MGI:3704288]	protein_coding	21.1673	0.163873	0.787042	0.431257	0.855203	no
ENSMUSG00000027419	Pcsk2	proprotein convertase subtilisin/kexin type 2 [Source:MGI Symbol;Acc:MGI:97512]	protein_coding	19.7375	0.157901	0.78662	0.431504	0.855203	no
ENSMUSG00000066767	Gm3867	predicted gene 3867 [Source:MGI Symbol;Acc:MGI:3782040]	transcribed_processed_pseudogene	16.904	0.15891	0.785668	0.432062	0.855203	no
ENSMUSG00000013973	Dedd	death effector domain-containing [Source:MGI Symbol;Acc:MGI:1333874]	protein_coding	888.269	-0.108116	-0.783937	0.433077	0.855365	no
ENSMUSG00000107476	Zfp862-ps	zinc finger protein 862, pseudogene [Source:MGI Symbol;Acc:MGI:1889827]	transcribed_unitary_pseudogene	82.0213	0.172445	0.783921	0.433087	0.855365	no
ENSMUSG00000020268	Lyrm7	LYR motif containing 7 [Source:MGI Symbol;Acc:MGI:1922780]	protein_coding	65.1277	-0.17741	-0.784092	0.432986	0.855365	no
ENSMUSG00000043931	Gimap7	GTPase, IMAP family member 7 [Source:MGI Symbol;Acc:MGI:1349657]	protein_coding	16.1454	-0.132888	-0.784149	0.432953	0.855365	no
ENSMUSG00000053799	Exoc6	exocyst complex component 6 [Source:MGI Symbol;Acc:MGI:1351611]	protein_coding	435.878	-0.12866	-0.78357	0.433292	0.855658	no
ENSMUSG00000022120	Rnf219	ring finger protein 219 [Source:MGI Symbol;Acc:MGI:1919736]	protein_coding	101.445	0.164318	0.783435	0.433372	0.855702	no
ENSMUSG00000028385	Snx30	sorting nexin family member 30 [Source:MGI Symbol;Acc:MGI:2443882]	protein_coding	136.412	-0.176921	-0.78306	0.433592	0.856023	no
ENSMUSG00000074129	Rpl13a	ribosomal protein L13A [Source:MGI Symbol;Acc:MGI:1351455]	protein_coding	17849.2	-0.0772495	-0.775565	0.438006	0.856155	no
ENSMUSG00000044734	Serpinb1a	serine (or cysteine) peptidase inhibitor, clade B, member 1a [Source:MGI Symbol;Acc:MGI:1913472]	protein_coding	15697.7	-0.080188	-0.773645	0.439141	0.856155	no
ENSMUSG00000094818	Defa32	defensin, alpha, 32 [Source:MGI Symbol;Acc:MGI:3709042]	protein_coding	15106	-0.163498	-0.782384	0.433989	0.856155	no
ENSMUSG00000074440	Defa3	defensin, alpha, 3 [Source:MGI Symbol;Acc:MGI:94883]	protein_coding	12380.1	-0.164036	-0.775363	0.438125	0.856155	no
ENSMUSG00000030934	Oat	ornithine aminotransferase [Source:MGI Symbol;Acc:MGI:97394]	protein_coding	12054.7	-0.0795163	-0.779772	0.435525	0.856155	no
ENSMUSG00000020423	Btg2	B cell translocation gene 2, anti-proliferative [Source:MGI Symbol;Acc:MGI:108384]	protein_coding	9122.61	0.0904618	0.775496	0.438046	0.856155	no
ENSMUSG00000024335	Brd2	bromodomain containing 2 [Source:MGI Symbol;Acc:MGI:99495]	protein_coding	6296.85	0.117989	0.782706	0.4338	0.856155	no
ENSMUSG00000022757	Tfg	Trk-fused gene [Source:MGI Symbol;Acc:MGI:1338041]	protein_coding	4481.58	0.113194	0.774718	0.438506	0.856155	no
ENSMUSG00000030341	Tnfrsf1a	tumor necrosis factor receptor superfamily, member 1a [Source:MGI Symbol;Acc:MGI:1314884]	protein_coding	3589.68	0.0876581	0.77588	0.43782	0.856155	no
ENSMUSG00000038965	Ube2l3	ubiquitin-conjugating enzyme E2L 3 [Source:MGI Symbol;Acc:MGI:109240]	protein_coding	3170.19	-0.0998201	-0.782165	0.434118	0.856155	no
ENSMUSG00000023232	Serinc2	serine incorporator 2 [Source:MGI Symbol;Acc:MGI:1919132]	protein_coding	2939.5	-0.110423	-0.777751	0.436716	0.856155	no
ENSMUSG00000034254	Agpat1	1-acylglycerol-3-phosphate O-acyltransferase 1 (lysophosphatidic acid acyltransferase, alpha) [Source:MGI Symbol;Acc:MGI:1932075]	protein_coding	2795.07	-0.110234	-0.780093	0.435336	0.856155	no
ENSMUSG00000032097	Ddx6	DEAD (Asp-Glu-Ala-Asp) box polypeptide 6 [Source:MGI Symbol;Acc:MGI:104976]	protein_coding	2769.29	0.0996469	0.7772	0.437041	0.856155	no
ENSMUSG00000050608	Minos1	mitochondrial inner membrane organizing system 1 [Source:MGI Symbol;Acc:MGI:1913628]	protein_coding	2438.57	-0.108424	-0.777549	0.436835	0.856155	no
ENSMUSG00000023991	Foxp4	forkhead box P4 [Source:MGI Symbol;Acc:MGI:1921373]	protein_coding	2388.08	-0.132513	-0.782153	0.434125	0.856155	no
ENSMUSG00000057969	Sema3b	sema domain, immunoglobulin domain (Ig), short basic domain, secreted, (semaphorin) 3B [Source:MGI Symbol;Acc:MGI:107561]	protein_coding	2353.26	0.133489	0.774235	0.438792	0.856155	no
ENSMUSG00000001415	Smg5	Smg-5 homolog, nonsense mediated mRNA decay factor (C. elegans) [Source:MGI Symbol;Acc:MGI:2447364]	protein_coding	2252.94	-0.100931	-0.776478	0.437467	0.856155	no
ENSMUSG00000028530	Jak1	Janus kinase 1 [Source:MGI Symbol;Acc:MGI:96628]	protein_coding	2016.54	0.0888554	0.776773	0.437293	0.856155	no
ENSMUSG00000034382	AI661453	expressed sequence AI661453 [Source:MGI Symbol;Acc:MGI:2146908]	protein_coding	1927.85	-0.122427	-0.778155	0.436478	0.856155	no
ENSMUSG00000066232	Ipo7	importin 7 [Source:MGI Symbol;Acc:MGI:2152414]	protein_coding	1851.21	-0.121723	-0.780471	0.435114	0.856155	no
ENSMUSG00000029152	Ociad1	OCIA domain containing 1 [Source:MGI Symbol;Acc:MGI:1915345]	protein_coding	1850.65	-0.105879	-0.778606	0.436212	0.856155	no
ENSMUSG00000061244	Exoc5	exocyst complex component 5 [Source:MGI Symbol;Acc:MGI:2145645]	protein_coding	1509.12	0.0956622	0.777766	0.436707	0.856155	no
ENSMUSG00000045503	Sys1	SYS1 Golgi-localized integral membrane protein homolog (S. cerevisiae) [Source:MGI Symbol;Acc:MGI:1913710]	protein_coding	1473.86	-0.113201	-0.774513	0.438628	0.856155	no
ENSMUSG00000029613	Eif2ak1	eukaryotic translation initiation factor 2 alpha kinase 1 [Source:MGI Symbol;Acc:MGI:1353448]	protein_coding	1440.89	0.0945776	0.779454	0.435712	0.856155	no
ENSMUSG00000042642	Flad1	flavin adenine dinucleotide synthetase 1 [Source:MGI Symbol;Acc:MGI:2443030]	protein_coding	1205.86	-0.0944137	-0.781032	0.434784	0.856155	no
ENSMUSG00000017132	Cyth1	cytohesin 1 [Source:MGI Symbol;Acc:MGI:1334257]	protein_coding	1172.68	-0.0942394	-0.773742	0.439083	0.856155	no
ENSMUSG00000039307	Hexdc	hexosaminidase (glycosyl hydrolase family 20, catalytic domain) containing [Source:MGI Symbol;Acc:MGI:3605542]	protein_coding	1080.43	0.121591	0.776158	0.437655	0.856155	no
ENSMUSG00000021756	Il6st	interleukin 6 signal transducer [Source:MGI Symbol;Acc:MGI:96560]	protein_coding	991.143	-0.141386	-0.773794	0.439052	0.856155	no
ENSMUSG00000038949	Cnst	consortin, connexin sorting protein [Source:MGI Symbol;Acc:MGI:2445141]	protein_coding	931.402	-0.100432	-0.775577	0.437999	0.856155	no
ENSMUSG00000034667	Xpot	exportin, tRNA (nuclear export receptor for tRNAs) [Source:MGI Symbol;Acc:MGI:1920442]	protein_coding	917.759	0.131205	0.774049	0.438902	0.856155	no
ENSMUSG00000089682	Bcl2l2	BCL2-like 2 [Source:MGI Symbol;Acc:MGI:108052]	protein_coding	917.027	-0.102855	-0.779566	0.435646	0.856155	no
ENSMUSG00000023104	Rfc2	replication factor C (activator 1) 2 [Source:MGI Symbol;Acc:MGI:1341868]	protein_coding	907.922	-0.0998292	-0.778008	0.436564	0.856155	no
ENSMUSG00000034168	Irf2bpl	interferon regulatory factor 2 binding protein-like [Source:MGI Symbol;Acc:MGI:2442463]	protein_coding	889.101	-0.125149	-0.779238	0.435839	0.856155	no
ENSMUSG00000040331	Nsmce4a	NSE4 homolog A, SMC5-SMC6 complex component [Source:MGI Symbol;Acc:MGI:1915122]	protein_coding	820.856	0.12611	0.780142	0.435307	0.856155	no
ENSMUSG00000040813	Tex264	testis expressed gene 264 [Source:MGI Symbol;Acc:MGI:1096570]	protein_coding	793.628	-0.130942	-0.778225	0.436437	0.856155	no
ENSMUSG00000031832	Taf1c	TATA-box binding protein associated factor, RNA polymerase I, C [Source:MGI Symbol;Acc:MGI:109576]	protein_coding	769.139	-0.123396	-0.781204	0.434682	0.856155	no
ENSMUSG00000030534	Vps33b	vacuolar protein sorting 33B [Source:MGI Symbol;Acc:MGI:2446237]	protein_coding	756.517	0.104212	0.774268	0.438772	0.856155	no
ENSMUSG00000081485	Gm12338	predicted gene 12338 [Source:MGI Symbol;Acc:MGI:3650622]	processed_pseudogene	676.094	-0.12281	-0.775011	0.438333	0.856155	no
ENSMUSG00000057278	Snrpg	small nuclear ribonucleoprotein polypeptide G [Source:MGI Symbol;Acc:MGI:1915261]	protein_coding	564.363	-0.152744	-0.781674	0.434406	0.856155	no
ENSMUSG00000040433	Zbtb38	zinc finger and BTB domain containing 38 [Source:MGI Symbol;Acc:MGI:2442866]	protein_coding	516.984	0.111606	0.777158	0.437066	0.856155	no
ENSMUSG00000041037	Irgq	immunity-related GTPase family, Q [Source:MGI Symbol;Acc:MGI:2667176]	protein_coding	515.699	-0.112859	-0.775401	0.438103	0.856155	no
ENSMUSG00000017830	Dhx58	DEXH (Asp-Glu-X-His) box polypeptide 58 [Source:MGI Symbol;Acc:MGI:1931560]	protein_coding	494.737	0.167082	0.773624	0.439153	0.856155	no
ENSMUSG00000020610	Amz2	archaelysin family metallopeptidase 2 [Source:MGI Symbol;Acc:MGI:104837]	protein_coding	494.601	0.130804	0.77446	0.438659	0.856155	no
ENSMUSG00000032329	Hmg20a	high mobility group 20A [Source:MGI Symbol;Acc:MGI:1914117]	protein_coding	479.32	0.111451	0.774933	0.438379	0.856155	no
ENSMUSG00000023791	Pigx	phosphatidylinositol glycan anchor biosynthesis, class X [Source:MGI Symbol;Acc:MGI:1919334]	protein_coding	474.037	0.127984	0.781216	0.434675	0.856155	no
ENSMUSG00000042737	Dpm3	dolichyl-phosphate mannosyltransferase polypeptide 3 [Source:MGI Symbol;Acc:MGI:1915813]	protein_coding	439.745	-0.116119	-0.777538	0.436842	0.856155	no
ENSMUSG00000054021	Sirt5	sirtuin 5 [Source:MGI Symbol;Acc:MGI:1915596]	protein_coding	385.012	0.127451	0.778665	0.436177	0.856155	no
ENSMUSG00000053846	Lipg	lipase, endothelial [Source:MGI Symbol;Acc:MGI:1341803]	protein_coding	382.125	0.135141	0.7766	0.437395	0.856155	no
ENSMUSG00000025732	Mcrip2	MAPK regulated corepressor interacting protein 2 [Source:MGI Symbol;Acc:MGI:1915491]	protein_coding	372.63	-0.125451	-0.775819	0.437856	0.856155	no
ENSMUSG00000034653	Ythdc2	YTH domain containing 2 [Source:MGI Symbol;Acc:MGI:2448561]	protein_coding	357.71	0.168605	0.78092	0.434849	0.856155	no
ENSMUSG00000096370	Gm21992	predicted gene 21992 [Source:MGI Symbol;Acc:MGI:5439461]	protein_coding	351.903	0.141496	0.774109	0.438866	0.856155	no
ENSMUSG00000038506	Dcun1d2	DCN1, defective in cullin neddylation 1, domain containing 2 (S. cerevisiae) [Source:MGI Symbol;Acc:MGI:2142792]	protein_coding	340.434	-0.124855	-0.77708	0.437112	0.856155	no
ENSMUSG00000007777	0610009B22Rik	RIKEN cDNA 0610009B22 gene [Source:MGI Symbol;Acc:MGI:1913300]	protein_coding	338.85	-0.133977	-0.78131	0.43462	0.856155	no
ENSMUSG00000019791	Hint3	histidine triad nucleotide binding protein 3 [Source:MGI Symbol;Acc:MGI:1914097]	protein_coding	327.019	0.132681	0.777757	0.436712	0.856155	no
ENSMUSG00000041775	Mapk1ip1	mitogen-activated protein kinase 1 interacting protein 1 [Source:MGI Symbol;Acc:MGI:1916796]	protein_coding	298.234	0.139317	0.779813	0.435501	0.856155	no
ENSMUSG00000042447	Mios	meiosis regulator for oocyte development [Source:MGI Symbol;Acc:MGI:2182066]	protein_coding	282.772	-0.127755	-0.775777	0.437881	0.856155	no
ENSMUSG00000004961	Syt5	synaptotagmin V [Source:MGI Symbol;Acc:MGI:1926368]	protein_coding	262.653	0.155707	0.777261	0.437005	0.856155	no
ENSMUSG00000047443	Erfe	erythroferrone [Source:MGI Symbol;Acc:MGI:3606476]	protein_coding	234.978	0.151655	0.774652	0.438546	0.856155	no
ENSMUSG00000045319	Proser2	proline and serine rich 2 [Source:MGI Symbol;Acc:MGI:2442238]	protein_coding	207.606	-0.147614	-0.781532	0.43449	0.856155	no
ENSMUSG00000022106	Rcbtb2	regulator of chromosome condensation (RCC1) and BTB (POZ) domain containing protein 2 [Source:MGI Symbol;Acc:MGI:1917200]	protein_coding	202.279	-0.142282	-0.781214	0.434677	0.856155	no
ENSMUSG00000062937	Mtap	methylthioadenosine phosphorylase [Source:MGI Symbol;Acc:MGI:1914152]	protein_coding	200.64	-0.140573	-0.773903	0.438988	0.856155	no
ENSMUSG00000020674	Pxdn	peroxidasin [Source:MGI Symbol;Acc:MGI:1916925]	protein_coding	178.711	0.166004	0.782523	0.433908	0.856155	no
ENSMUSG00000015745	Plekho1	pleckstrin homology domain containing, family O member 1 [Source:MGI Symbol;Acc:MGI:1914470]	protein_coding	165.155	-0.171456	-0.774858	0.438424	0.856155	no
ENSMUSG00000060441	Trim5	tripartite motif-containing 5 [Source:MGI Symbol;Acc:MGI:3646853]	protein_coding	164.755	0.162325	0.779439	0.435721	0.856155	no
ENSMUSG00000044968	Napepld	N-acyl phosphatidylethanolamine phospholipase D [Source:MGI Symbol;Acc:MGI:2140885]	protein_coding	156.763	-0.151827	-0.775374	0.438119	0.856155	no
ENSMUSG00000026204	Ptprn	protein tyrosine phosphatase, receptor type, N [Source:MGI Symbol;Acc:MGI:102765]	protein_coding	154.552	0.158049	0.780077	0.435346	0.856155	no
ENSMUSG00000002265	Peg3	paternally expressed 3 [Source:MGI Symbol;Acc:MGI:104748]	protein_coding	150.058	-0.164609	-0.77727	0.437	0.856155	no
ENSMUSG00000106924	Gm42857	predicted gene 42857 [Source:MGI Symbol;Acc:MGI:5662994]	processed_pseudogene	127.145	0.166504	0.776908	0.437213	0.856155	no
ENSMUSG00000028587	Orc1	origin recognition complex, subunit 1 [Source:MGI Symbol;Acc:MGI:1328337]	protein_coding	116.005	-0.170555	-0.77679	0.437283	0.856155	no
ENSMUSG00000032186	Tmod2	tropomodulin 2 [Source:MGI Symbol;Acc:MGI:1355335]	protein_coding	108.566	0.16827	0.774986	0.438348	0.856155	no
ENSMUSG00000048163	Selplg	selectin, platelet (p-selectin) ligand [Source:MGI Symbol;Acc:MGI:106689]	protein_coding	93.5855	0.175381	0.774111	0.438865	0.856155	no
ENSMUSG00000061758	Akr1b10	aldo-keto reductase family 1, member B10 (aldose reductase) [Source:MGI Symbol;Acc:MGI:1915111]	protein_coding	88.637	-0.173328	-0.774975	0.438354	0.856155	no
ENSMUSG00000043542	Zc2hc1a	zinc finger, C2HC-type containing 1A [Source:MGI Symbol;Acc:MGI:1914556]	protein_coding	85.7741	0.175615	0.77943	0.435727	0.856155	no
ENSMUSG00000055660	Mettl4	methyltransferase like 4 [Source:MGI Symbol;Acc:MGI:1924031]	protein_coding	75.4445	-0.174341	-0.779826	0.435493	0.856155	no
ENSMUSG00000040537	Adam22	a disintegrin and metallopeptidase domain 22 [Source:MGI Symbol;Acc:MGI:1340046]	protein_coding	65.6781	0.171863	0.777283	0.436992	0.856155	no
ENSMUSG00000055912	Tmem150a	transmembrane protein 150A [Source:MGI Symbol;Acc:MGI:2385244]	protein_coding	64.1034	-0.173921	-0.782004	0.434212	0.856155	no
ENSMUSG00000102455	Tmem150a	transmembrane protein 150A [Source:MGI Symbol;Acc:MGI:2385244]	protein_coding	64.1034	-0.173921	-0.782004	0.434212	0.856155	no
ENSMUSG00000026173	Plcd4	phospholipase C, delta 4 [Source:MGI Symbol;Acc:MGI:107469]	protein_coding	60.8987	0.173303	0.776769	0.437295	0.856155	no
ENSMUSG00000043541	Casc1	cancer susceptibility candidate 1 [Source:MGI Symbol;Acc:MGI:2444480]	protein_coding	60.2806	0.175684	0.774817	0.438448	0.856155	no
ENSMUSG00000081058	Hist2h3c2	histone cluster 2, H3c2 [Source:MGI Symbol;Acc:MGI:2448357]	protein_coding	59.3949	-0.158787	-0.775459	0.438068	0.856155	no
ENSMUSG00000069303	Hist1h2br	histone cluster 1 H2br [Source:MGI Symbol;Acc:MGI:3710645]	protein_coding	57.1265	0.0909074	0.777653	0.436774	0.856155	no
ENSMUSG00000094546	Ighv1-26	immunoglobulin heavy variable 1-26 [Source:MGI Symbol;Acc:MGI:4439641]	IG_V_gene	49.4106	-0.0937435	-0.779761	0.435532	0.856155	no
ENSMUSG00000022817	Itgb5	integrin beta 5 [Source:MGI Symbol;Acc:MGI:96614]	protein_coding	47.2584	-0.161739	-0.77737	0.43694	0.856155	no
ENSMUSG00000034164	Emid1	EMI domain containing 1 [Source:MGI Symbol;Acc:MGI:2155091]	protein_coding	41.7421	0.168276	0.778849	0.436068	0.856155	no
ENSMUSG00000074824	Rslcan18	regulator of sex-limitation candidate 18 [Source:MGI Symbol;Acc:MGI:5433745]	protein_coding	37.8886	0.171119	0.777373	0.436939	0.856155	no
ENSMUSG00000053963	Stum	mechanosensory transduction mediator [Source:MGI Symbol;Acc:MGI:2138735]	protein_coding	37.0382	-0.169896	-0.782625	0.433847	0.856155	no
ENSMUSG00000030724	Cd19	CD19 antigen [Source:MGI Symbol;Acc:MGI:88319]	protein_coding	32.0245	-0.109174	-0.777673	0.436762	0.856155	no
ENSMUSG00000114025	Gm49331	predicted gene, 49331 [Source:MGI Symbol;Acc:MGI:6121516]	unprocessed_pseudogene	31.7842	0.175734	0.778916	0.436029	0.856155	no
ENSMUSG00000094094	Igkv5-45	immunoglobulin kappa chain variable 5-45 [Source:MGI Symbol;Acc:MGI:4439774]	IG_V_gene	25.4407	-0.107396	-0.776053	0.437718	0.856155	no
ENSMUSG00000072898	Gm10434	predicted gene 10434 [Source:MGI Symbol;Acc:MGI:3708552]	pseudogene	25.1939	-0.154878	-0.780492	0.435101	0.856155	no
ENSMUSG00000044716	Dok7	docking protein 7 [Source:MGI Symbol;Acc:MGI:3584043]	protein_coding	25.0398	-0.158946	-0.778011	0.436562	0.856155	no
ENSMUSG00000021886	Gpr65	G-protein coupled receptor 65 [Source:MGI Symbol;Acc:MGI:108031]	protein_coding	17.8693	0.14898	0.781458	0.434533	0.856155	no
ENSMUSG00000055809	Dnaaf3	dynein, axonemal assembly factor 3 [Source:MGI Symbol;Acc:MGI:3588207]	protein_coding	17.3114	0.157955	0.779615	0.435617	0.856155	no
ENSMUSG00000090176	Cd200r2	Cd200 receptor 2 [Source:MGI Symbol;Acc:MGI:3042847]	protein_coding	15.8069	0.160905	0.774324	0.438739	0.856155	no
ENSMUSG00000045007	Tubg2	tubulin, gamma 2 [Source:MGI Symbol;Acc:MGI:2144208]	protein_coding	15.5262	-0.160911	-0.777999	0.43657	0.856155	no
ENSMUSG00000109482	Gm4756	predicted gene 4756 [Source:MGI Symbol;Acc:MGI:3644906]	protein_coding	15.1968	0.155405	0.774219	0.438801	0.856155	no
ENSMUSG00000060073	Psma3	proteasome (prosome, macropain) subunit, alpha type 3 [Source:MGI Symbol;Acc:MGI:104883]	protein_coding	2472.79	0.126623	0.773104	0.439461	0.856195	no
ENSMUSG00000026927	Sdccag3	serologically defined colon cancer antigen 3 [Source:MGI Symbol;Acc:MGI:1915362]	protein_coding	1651.79	0.0879823	0.773121	0.439451	0.856195	no
ENSMUSG00000062248	Cks2	CDC28 protein kinase regulatory subunit 2 [Source:MGI Symbol;Acc:MGI:1913447]	protein_coding	621.406	-0.104418	-0.773311	0.439338	0.856195	no
ENSMUSG00000067714	Lpar5	lysophosphatidic acid receptor 5 [Source:MGI Symbol;Acc:MGI:2685918]	protein_coding	321.149	-0.150714	-0.773288	0.439352	0.856195	no
ENSMUSG00000045680	Tcf21	transcription factor 21 [Source:MGI Symbol;Acc:MGI:1202715]	protein_coding	49.8555	0.136546	0.773319	0.439334	0.856195	no
ENSMUSG00000031353	Rbbp7	retinoblastoma binding protein 7, chromatin remodeling factor [Source:MGI Symbol;Acc:MGI:1194910]	protein_coding	2134.67	-0.108114	-0.772186	0.440004	0.856769	no
ENSMUSG00000030846	Tial1	Tia1 cytotoxic granule-associated RNA binding protein-like 1 [Source:MGI Symbol;Acc:MGI:107913]	protein_coding	1234.23	0.10316	0.772124	0.440041	0.856769	no
ENSMUSG00000035370	Gm49322	predicted gene, 49322 [Source:MGI Symbol;Acc:MGI:6121503]	protein_coding	253.23	-0.174215	-0.772193	0.44	0.856769	no
ENSMUSG00000030498	Gas2	growth arrest specific 2 [Source:MGI Symbol;Acc:MGI:95657]	protein_coding	60.9484	-0.172074	-0.77241	0.439871	0.856769	no
ENSMUSG00000083097	Gm14494	predicted gene 14494 [Source:MGI Symbol;Acc:MGI:3704210]	processed_pseudogene	48.0311	-0.173039	-0.772474	0.439834	0.856769	no
ENSMUSG00000002968	Med25	mediator complex subunit 25 [Source:MGI Symbol;Acc:MGI:1922863]	protein_coding	2608.08	-0.110563	-0.771784	0.440243	0.857008	no
ENSMUSG00000026095	Asnsd1	asparagine synthetase domain containing 1 [Source:MGI Symbol;Acc:MGI:1917646]	protein_coding	664.355	-0.126108	-0.771723	0.440279	0.857008	no
ENSMUSG00000057835	Zfp119a	zinc finger protein 119a [Source:MGI Symbol;Acc:MGI:1345189]	protein_coding	45.2875	0.174956	0.771624	0.440337	0.85701	no
ENSMUSG00000017009	Sdc4	syndecan 4 [Source:MGI Symbol;Acc:MGI:1349164]	protein_coding	3285.6	-0.0836994	-0.770994	0.44071	0.857075	no
ENSMUSG00000002910	Arrdc2	arrestin domain containing 2 [Source:MGI Symbol;Acc:MGI:1918057]	protein_coding	438.099	-0.151169	-0.77111	0.440642	0.857075	no
ENSMUSG00000110906	Arrdc2	arrestin domain containing 2 [Source:MGI Symbol;Acc:MGI:1918057]	protein_coding	438.099	-0.151169	-0.77111	0.440642	0.857075	no
ENSMUSG00000054836	Elp6	elongator acetyltransferase complex subunit 6 [Source:MGI Symbol;Acc:MGI:1919349]	protein_coding	108.559	-0.15737	-0.770988	0.440714	0.857075	no
ENSMUSG00000071547	Nt5dc2	5'-nucleotidase domain containing 2 [Source:MGI Symbol;Acc:MGI:1917271]	protein_coding	27.3086	-0.158383	-0.771182	0.440599	0.857075	no
ENSMUSG00000091997	Gm6611	predicted gene 6611 [Source:MGI Symbol;Acc:MGI:3645568]	processed_pseudogene	14.0931	0.157485	0.770989	0.440713	0.857075	no
ENSMUSG00000029186	Pi4k2b	phosphatidylinositol 4-kinase type 2 beta [Source:MGI Symbol;Acc:MGI:1914323]	protein_coding	1809.44	0.0991655	0.769998	0.441301	0.857213	no
ENSMUSG00000024769	Cdc42bpg	CDC42 binding protein kinase gamma (DMPK-like) [Source:MGI Symbol;Acc:MGI:2652845]	protein_coding	1805.68	-0.117838	-0.770359	0.441087	0.857213	no
ENSMUSG00000107268	Cdc42bpg	CDC42 binding protein kinase gamma (DMPK-like) [Source:MGI Symbol;Acc:MGI:2652845]	protein_coding	1805.68	-0.117838	-0.770359	0.441087	0.857213	no
ENSMUSG00000028099	Polr3c	polymerase (RNA) III (DNA directed) polypeptide C [Source:MGI Symbol;Acc:MGI:1921664]	protein_coding	1714.33	0.0887052	0.770052	0.441269	0.857213	no
ENSMUSG00000079508	Apoo	apolipoprotein O [Source:MGI Symbol;Acc:MGI:1915566]	protein_coding	542.946	-0.122663	-0.770085	0.44125	0.857213	no
ENSMUSG00000005078	Jkamp	JNK1/MAPK8-associated membrane protein [Source:MGI Symbol;Acc:MGI:1915057]	protein_coding	318.533	-0.133442	-0.770093	0.441245	0.857213	no
ENSMUSG00000113262	Gm48551	predicted gene, 48551 [Source:MGI Symbol;Acc:MGI:6098103]	protein_coding	59.1033	0.172905	0.770328	0.441105	0.857213	no
ENSMUSG00000022211	Carmil3	capping protein regulator and myosin 1 linker 3 [Source:MGI Symbol;Acc:MGI:2448573]	protein_coding	57.3184	0.172291	0.770127	0.441225	0.857213	no
ENSMUSG00000054036	Olfr279	olfactory receptor 279 [Source:MGI Symbol;Acc:MGI:3030113]	protein_coding	28.0825	-0.170432	-0.770658	0.44091	0.857213	no
ENSMUSG00000000628	Hk2	hexokinase 2 [Source:MGI Symbol;Acc:MGI:1315197]	protein_coding	3820.27	-0.132882	-0.769672	0.441495	0.857326	no
ENSMUSG00000047153	Khnyn	KH and NYN domain containing [Source:MGI Symbol;Acc:MGI:2451333]	protein_coding	2221.16	-0.106161	-0.769565	0.441558	0.857326	no
ENSMUSG00000115697	Vmn1r216	vomeronasal 1 receptor 216 [Source:MGI Symbol;Acc:MGI:2159696]	protein_coding	91.7582	0.166965	0.769417	0.441646	0.857326	no
ENSMUSG00000043153	Ispd	isoprenoid synthase domain containing [Source:MGI Symbol;Acc:MGI:1923097]	protein_coding	64.9937	0.172464	0.769484	0.441606	0.857326	no
ENSMUSG00000001985	Grik3	glutamate receptor, ionotropic, kainate 3 [Source:MGI Symbol;Acc:MGI:95816]	protein_coding	28.1277	-0.158988	-0.769699	0.441478	0.857326	no
ENSMUSG00000101249	Gm29216	predicted gene 29216 [Source:MGI Symbol;Acc:MGI:5579922]	unprocessed_pseudogene	202363	0.158475	0.769028	0.441877	0.857386	no
ENSMUSG00000062997	Rpl35	ribosomal protein L35 [Source:MGI Symbol;Acc:MGI:1913739]	protein_coding	7269.69	0.0832656	0.769142	0.441809	0.857386	no
ENSMUSG00000029772	Ahcyl2	S-adenosylhomocysteine hydrolase-like 2 [Source:MGI Symbol;Acc:MGI:1921590]	protein_coding	6442.94	-0.0757043	-0.76784	0.442582	0.857386	no
ENSMUSG00000027808	Serp1	stress-associated endoplasmic reticulum protein 1 [Source:MGI Symbol;Acc:MGI:92638]	protein_coding	5780.9	0.107447	0.768674	0.442087	0.857386	no
ENSMUSG00000020412	Ascc2	activating signal cointegrator 1 complex subunit 2 [Source:MGI Symbol;Acc:MGI:1922702]	protein_coding	2161.95	-0.0857234	-0.767557	0.44275	0.857386	no
ENSMUSG00000028932	Psmc2	proteasome (prosome, macropain) 26S subunit, ATPase 2 [Source:MGI Symbol;Acc:MGI:109555]	protein_coding	2104.89	-0.0868289	-0.768555	0.442157	0.857386	no
ENSMUSG00000027087	Itgav	integrin alpha V [Source:MGI Symbol;Acc:MGI:96608]	protein_coding	566.772	-0.165172	-0.768198	0.44237	0.857386	no
ENSMUSG00000003452	Bicd1	BICD cargo adaptor 1 [Source:MGI Symbol;Acc:MGI:1101760]	protein_coding	353.288	-0.155983	-0.767805	0.442603	0.857386	no
ENSMUSG00000025209	Twnk	twinkle mtDNA helicase [Source:MGI Symbol;Acc:MGI:2137410]	protein_coding	347.716	-0.124132	-0.767508	0.44278	0.857386	no
ENSMUSG00000024592	C330018D20Rik	RIKEN cDNA C330018D20 gene [Source:MGI Symbol;Acc:MGI:1924672]	protein_coding	323.565	0.164271	0.767635	0.442704	0.857386	no
ENSMUSG00000046295	Ankle1	ankyrin repeat and LEM domain containing 1 [Source:MGI Symbol;Acc:MGI:1918775]	protein_coding	293.638	-0.166456	-0.767732	0.442647	0.857386	no
ENSMUSG00000039765	Cc2d2a	coiled-coil and C2 domain containing 2A [Source:MGI Symbol;Acc:MGI:1924487]	protein_coding	172.941	-0.163426	-0.768801	0.442012	0.857386	no
ENSMUSG00000031107	Rbmx2	RNA binding motif protein, X-linked 2 [Source:MGI Symbol;Acc:MGI:1919414]	protein_coding	151.49	0.149229	0.769137	0.441812	0.857386	no
ENSMUSG00000031626	Sorbs2	sorbin and SH3 domain containing 2 [Source:MGI Symbol;Acc:MGI:1924574]	protein_coding	128.195	-0.159218	-0.768169	0.442387	0.857386	no
ENSMUSG00000040785	Ttc3	tetratricopeptide repeat domain 3 [Source:MGI Symbol;Acc:MGI:1276539]	protein_coding	96.6098	-0.168624	-0.768233	0.442349	0.857386	no
ENSMUSG00000092563	Gm3617	predicted gene 3617 [Source:MGI Symbol;Acc:MGI:3781793]	processed_pseudogene	27.1428	-0.164619	-0.767685	0.442674	0.857386	no
ENSMUSG00000042564	Fam227a	family with sequence similarity 227, member A [Source:MGI Symbol;Acc:MGI:1922979]	protein_coding	26.5609	0.170863	0.7678	0.442606	0.857386	no
ENSMUSG00000055214	Pld5	phospholipase D family, member 5 [Source:MGI Symbol;Acc:MGI:2442056]	protein_coding	20.9641	0.165443	0.768346	0.442282	0.857386	no
ENSMUSG00000114339	Gm47974	predicted gene, 47974 [Source:MGI Symbol;Acc:MGI:6097257]	processed_pseudogene	20.4842	0.162863	0.767823	0.442592	0.857386	no
ENSMUSG00000030695	Aldoa	aldolase A, fructose-bisphosphate [Source:MGI Symbol;Acc:MGI:87994]	protein_coding	11647.2	-0.0950329	-0.765949	0.443707	0.858478	no
ENSMUSG00000020857	Nme2	NME/NM23 nucleoside diphosphate kinase 2 [Source:MGI Symbol;Acc:MGI:97356]	protein_coding	3346.26	-0.106014	-0.765738	0.443832	0.858478	no
ENSMUSG00000028426	Rad23b	RAD23 homolog B, nucleotide excision repair protein [Source:MGI Symbol;Acc:MGI:105128]	protein_coding	2873.23	-0.113981	-0.765624	0.4439	0.858478	no
ENSMUSG00000109336	Samd4b	sterile alpha motif domain containing 4B [Source:MGI Symbol;Acc:MGI:2448542]	protein_coding	1820.9	-0.0854873	-0.765973	0.443693	0.858478	no
ENSMUSG00000026812	Tsc1	tuberous sclerosis 1 [Source:MGI Symbol;Acc:MGI:1929183]	protein_coding	674.129	0.113956	0.765748	0.443826	0.858478	no
ENSMUSG00000041360	Pum3	pumilio RNA-binding family member 3 [Source:MGI Symbol;Acc:MGI:106253]	protein_coding	651.908	-0.120009	-0.766386	0.443447	0.858478	no
ENSMUSG00000026988	Wdsub1	WD repeat, SAM and U-box domain containing 1 [Source:MGI Symbol;Acc:MGI:1919387]	protein_coding	222.903	-0.158443	-0.765606	0.443911	0.858478	no
ENSMUSG00000048495	Tyw5	tRNA-yW synthesizing protein 5 [Source:MGI Symbol;Acc:MGI:1915986]	protein_coding	104.651	0.166257	0.76584	0.443772	0.858478	no
ENSMUSG00000050234	Gja4	gap junction protein, alpha 4 [Source:MGI Symbol;Acc:MGI:95715]	protein_coding	53.9778	-0.169988	-0.765521	0.443961	0.858478	no
ENSMUSG00000052293	Taf9	TATA-box binding protein associated factor 9 [Source:MGI Symbol;Acc:MGI:1888697]	protein_coding	43.8245	-0.173443	-0.76597	0.443694	0.858478	no
ENSMUSG00000072082	Ccnf	cyclin F [Source:MGI Symbol;Acc:MGI:102551]	protein_coding	288.67	-0.137966	-0.765339	0.44407	0.858577	no
ENSMUSG00000019899	Lama2	laminin, alpha 2 [Source:MGI Symbol;Acc:MGI:99912]	protein_coding	66.4201	0.162313	0.76506	0.444236	0.858787	no
ENSMUSG00000052302	Tbc1d30	TBC1 domain family, member 30 [Source:MGI Symbol;Acc:MGI:1921944]	protein_coding	315.413	0.156225	0.764951	0.444301	0.858801	no
ENSMUSG00000078880	Gm14308	predicted gene 14308 [Source:MGI Symbol;Acc:MGI:3782921]	protein_coding	39.3315	0.160755	0.764797	0.444392	0.858847	no
ENSMUSG00000042215	Bag2	BCL2-associated athanogene 2 [Source:MGI Symbol;Acc:MGI:1891254]	protein_coding	36.6856	-0.173023	-0.764718	0.444439	0.858847	no
ENSMUSG00000015083	C8g	complement component 8, gamma polypeptide [Source:MGI Symbol;Acc:MGI:88237]	protein_coding	37.8713	-0.171739	-0.764605	0.444507	0.858866	no
ENSMUSG00000032561	Acpp	acid phosphatase, prostate [Source:MGI Symbol;Acc:MGI:1928480]	protein_coding	424.168	-0.114568	-0.764106	0.444804	0.85926	no
ENSMUSG00000100801	Gm15459	predicted gene 15459 [Source:MGI Symbol;Acc:MGI:3705702]	processed_pseudogene	71.8744	-0.17316	-0.764071	0.444825	0.85926	no
ENSMUSG00000035726	Supt16	suppressor of Ty 16 [Source:MGI Symbol;Acc:MGI:1890948]	protein_coding	1410.83	-0.0932783	-0.763749	0.445017	0.859408	no
ENSMUSG00000022240	Ctnnd2	catenin (cadherin associated protein), delta 2 [Source:MGI Symbol;Acc:MGI:1195966]	protein_coding	28.0629	0.165029	0.763799	0.444987	0.859408	no
ENSMUSG00000030850	Ate1	arginyltransferase 1 [Source:MGI Symbol;Acc:MGI:1333870]	protein_coding	620.78	-0.115834	-0.763469	0.445184	0.859619	no
ENSMUSG00000074437	Defa29	defensin, alpha, 29 [Source:MGI Symbol;Acc:MGI:94881]	protein_coding	4998.5	-0.16895	-0.763301	0.445284	0.859702	no
ENSMUSG00000036432	Siah2	siah E3 ubiquitin protein ligase 2 [Source:MGI Symbol;Acc:MGI:108062]	protein_coding	353.335	-0.128002	-0.76319	0.44535	0.859719	no
ENSMUSG00000040188	Scamp2	secretory carrier membrane protein 2 [Source:MGI Symbol;Acc:MGI:1346518]	protein_coding	4023.21	-0.0802787	-0.762906	0.445519	0.859824	no
ENSMUSG00000096320	Olfr1471	olfactory receptor 1471 [Source:MGI Symbol;Acc:MGI:3031305]	protein_coding	16.3349	0.158256	0.762964	0.445485	0.859824	no
ENSMUSG00000042628	Zfyve1	zinc finger, FYVE domain containing 1 [Source:MGI Symbol;Acc:MGI:3026685]	protein_coding	1780.8	0.0992333	0.76214	0.445976	0.860338	no
ENSMUSG00000062157	Ifnlr1	interferon lambda receptor 1 [Source:MGI Symbol;Acc:MGI:2429859]	protein_coding	711.448	-0.108535	-0.761938	0.446097	0.860338	no
ENSMUSG00000041115	Iqsec2	IQ motif and Sec7 domain 2 [Source:MGI Symbol;Acc:MGI:3528396]	protein_coding	578.398	-0.144944	-0.761745	0.446212	0.860338	no
ENSMUSG00000028101	Pias3	protein inhibitor of activated STAT 3 [Source:MGI Symbol;Acc:MGI:1913126]	protein_coding	445.608	0.132103	0.761941	0.446095	0.860338	no
ENSMUSG00000033760	Rbm4b	RNA binding motif protein 4B [Source:MGI Symbol;Acc:MGI:1913954]	protein_coding	443.027	0.132668	0.761714	0.446231	0.860338	no
ENSMUSG00000023915	Tnfrsf21	tumor necrosis factor receptor superfamily, member 21 [Source:MGI Symbol;Acc:MGI:2151075]	protein_coding	415.196	-0.166104	-0.761772	0.446196	0.860338	no
ENSMUSG00000027684	Mecom	MDS1 and EVI1 complex locus [Source:MGI Symbol;Acc:MGI:95457]	protein_coding	382.02	-0.149672	-0.761808	0.446175	0.860338	no
ENSMUSG00000089764	Gm16580	predicted gene 16580 [Source:MGI Symbol;Acc:MGI:4415000]	processed_pseudogene	15.7244	-0.149515	-0.761688	0.446246	0.860338	no
ENSMUSG00000015932	Dstn	destrin [Source:MGI Symbol;Acc:MGI:1929270]	protein_coding	36802.7	0.128639	0.761544	0.446332	0.860374	no
ENSMUSG00000029524	Sirt4	sirtuin 4 [Source:MGI Symbol;Acc:MGI:1922637]	protein_coding	162.122	-0.147443	-0.761464	0.44638	0.860374	no
ENSMUSG00000021127	Zfp36l1	zinc finger protein 36, C3H type-like 1 [Source:MGI Symbol;Acc:MGI:107946]	protein_coding	2025.06	-0.0983732	-0.761344	0.446452	0.860402	no
ENSMUSG00000053754	Chd8	chromodomain helicase DNA binding protein 8 [Source:MGI Symbol;Acc:MGI:1915022]	protein_coding	2536.86	-0.0845919	-0.761047	0.446629	0.860521	no
ENSMUSG00000030271	Ogg1	8-oxoguanine DNA-glycosylase 1 [Source:MGI Symbol;Acc:MGI:1097693]	protein_coding	146.993	0.154813	0.761133	0.446578	0.860521	no
ENSMUSG00000072423	Psmb11	proteasome (prosome, macropain) subunit, beta type, 11 [Source:MGI Symbol;Acc:MGI:1921152]	protein_coding	25.1678	0.159309	0.760769	0.446795	0.860731	no
ENSMUSG00000029865	Sval1	seminal vesicle antigen-like 1 [Source:MGI Symbol;Acc:MGI:1918828]	protein_coding	56.8976	-0.172491	-0.760654	0.446864	0.860752	no
ENSMUSG00000040560	Wdr7	WD repeat domain 7 [Source:MGI Symbol;Acc:MGI:1860197]	protein_coding	343.191	0.117442	0.76047	0.446974	0.860767	no
ENSMUSG00000032397	Tipin	timeless interacting protein [Source:MGI Symbol;Acc:MGI:1921571]	protein_coding	194.202	-0.148357	-0.760449	0.446986	0.860767	no
ENSMUSG00000058979	Hdhd5	haloacid dehalogenase like hydrolase domain containing 5 [Source:MGI Symbol;Acc:MGI:2136976]	protein_coding	292.161	-0.133053	-0.760313	0.447068	0.860812	no
ENSMUSG00000032311	Nrg4	neuregulin 4 [Source:MGI Symbol;Acc:MGI:1933833]	protein_coding	54.8141	0.170657	0.7601	0.447195	0.860946	no
ENSMUSG00000036751	Cox6b1	cytochrome c oxidase, subunit 6B1 [Source:MGI Symbol;Acc:MGI:107460]	protein_coding	8692.9	0.0949224	0.75993	0.447296	0.861031	no
ENSMUSG00000024960	Plcb3	phospholipase C, beta 3 [Source:MGI Symbol;Acc:MGI:104778]	protein_coding	25987.8	0.0918624	0.759399	0.447614	0.861464	no
ENSMUSG00000031521	Aga	aspartylglucosaminidase [Source:MGI Symbol;Acc:MGI:104873]	protein_coding	199.091	-0.147533	-0.759361	0.447636	0.861464	no
ENSMUSG00000032293	Ireb2	iron responsive element binding protein 2 [Source:MGI Symbol;Acc:MGI:1928268]	protein_coding	1612.86	0.11434	0.758709	0.448027	0.861737	no
ENSMUSG00000066568	Lsm14a	LSM14A mRNA processing body assembly factor [Source:MGI Symbol;Acc:MGI:1914320]	protein_coding	1569.48	-0.0834834	-0.75809	0.448397	0.861737	no
ENSMUSG00000024952	Rps6ka4	ribosomal protein S6 kinase, polypeptide 4 [Source:MGI Symbol;Acc:MGI:1930076]	protein_coding	1317.54	0.0962003	0.757566	0.448711	0.861737	no
ENSMUSG00000005886	Ncoa2	nuclear receptor coactivator 2 [Source:MGI Symbol;Acc:MGI:1276533]	protein_coding	1089.32	0.10467	0.757497	0.448752	0.861737	no
ENSMUSG00000035936	Aldh5a1	aldhehyde dehydrogenase family 5, subfamily A1 [Source:MGI Symbol;Acc:MGI:2441982]	protein_coding	612.292	-0.123913	-0.758139	0.448368	0.861737	no
ENSMUSG00000027878	Notch2	notch 2 [Source:MGI Symbol;Acc:MGI:97364]	protein_coding	356.9	-0.122764	-0.757487	0.448758	0.861737	no
ENSMUSG00000087141	Plcxd2	phosphatidylinositol-specific phospholipase C, X domain containing 2 [Source:MGI Symbol;Acc:MGI:3647874]	protein_coding	351.592	0.13054	0.757809	0.448565	0.861737	no
ENSMUSG00000068922	Msto1	misato 1, mitochondrial distribution and morphology regulator [Source:MGI Symbol;Acc:MGI:2385175]	protein_coding	309.161	-0.130385	-0.757784	0.44858	0.861737	no
ENSMUSG00000068184	Ndufaf2	NADH:ubiquinone oxidoreductase complex assembly factor 2 [Source:MGI Symbol;Acc:MGI:1922847]	protein_coding	251.182	-0.146308	-0.758209	0.448326	0.861737	no
ENSMUSG00000021379	Id4	inhibitor of DNA binding 4 [Source:MGI Symbol;Acc:MGI:99414]	protein_coding	129.577	0.171806	0.75781	0.448565	0.861737	no
ENSMUSG00000043487	Acot6	acyl-CoA thioesterase 6 [Source:MGI Symbol;Acc:MGI:1921287]	protein_coding	85.8405	0.167685	0.758907	0.447908	0.861737	no
ENSMUSG00000027500	Stmn2	stathmin-like 2 [Source:MGI Symbol;Acc:MGI:98241]	protein_coding	59.2525	0.169524	0.758059	0.448416	0.861737	no
ENSMUSG00000068959	Zfp619	zinc finger protein 619 [Source:MGI Symbol;Acc:MGI:1917477]	protein_coding	52.9916	0.171874	0.758006	0.448447	0.861737	no
ENSMUSG00000092526	Gm17907	predicted gene, 17907 [Source:MGI Symbol;Acc:MGI:5010092]	processed_pseudogene	43.2231	0.171982	0.758933	0.447893	0.861737	no
ENSMUSG00000040528	Milr1	mast cell immunoglobulin like receptor 1 [Source:MGI Symbol;Acc:MGI:2685731]	protein_coding	33.7024	0.165141	0.75755	0.44872	0.861737	no
ENSMUSG00000046790	Olfr1341	olfactory receptor 1341 [Source:MGI Symbol;Acc:MGI:3031175]	protein_coding	21.6152	0.159069	0.758127	0.448375	0.861737	no
ENSMUSG00000074895	Eif4e1b	eukaryotic translation initiation factor 4E family member 1B [Source:MGI Symbol;Acc:MGI:2685119]	protein_coding	16.3554	0.154173	0.758087	0.448399	0.861737	no
ENSMUSG00000026615	Eprs	glutamyl-prolyl-tRNA synthetase [Source:MGI Symbol;Acc:MGI:97838]	protein_coding	2803.14	0.0888126	0.757364	0.448832	0.861769	no
ENSMUSG00000028936	Rpl22	ribosomal protein L22 [Source:MGI Symbol;Acc:MGI:99262]	protein_coding	4926.6	0.0992784	0.7571	0.44899	0.86184	no
ENSMUSG00000116275	Zc3h11a	zinc finger CCCH type containing 11A [Source:MGI Symbol;Acc:MGI:1917829]	protein_coding	1617.18	0.161281	0.756821	0.449157	0.86184	no
ENSMUSG00000054263	Lifr	leukemia inhibitory factor receptor [Source:MGI Symbol;Acc:MGI:96788]	protein_coding	80.0699	0.167462	0.756959	0.449074	0.86184	no
ENSMUSG00000059742	Kcnh7	potassium voltage-gated channel, subfamily H (eag-related), member 7 [Source:MGI Symbol;Acc:MGI:2159566]	protein_coding	66.2331	0.167592	0.756846	0.449142	0.86184	no
ENSMUSG00000059975	Zfp74	zinc finger protein 74 [Source:MGI Symbol;Acc:MGI:107784]	protein_coding	32.5476	-0.156192	-0.757007	0.449046	0.86184	no
ENSMUSG00000064210	Ano6	anoctamin 6 [Source:MGI Symbol;Acc:MGI:2145890]	protein_coding	5878.24	0.125983	0.756046	0.449621	0.862242	no
ENSMUSG00000061665	Cd2ap	CD2-associated protein [Source:MGI Symbol;Acc:MGI:1330281]	protein_coding	5404.62	0.109225	0.75625	0.4495	0.862242	no
ENSMUSG00000022681	Ntan1	N-terminal Asn amidase [Source:MGI Symbol;Acc:MGI:108471]	protein_coding	1513.68	-0.116872	-0.755215	0.45012	0.862242	no
ENSMUSG00000026634	Angel2	angel homolog 2 [Source:MGI Symbol;Acc:MGI:1196310]	protein_coding	1447.02	0.0913924	0.755303	0.450067	0.862242	no
ENSMUSG00000026753	Ppp6c	protein phosphatase 6, catalytic subunit [Source:MGI Symbol;Acc:MGI:1915107]	protein_coding	955.919	0.0933989	0.755126	0.450174	0.862242	no
ENSMUSG00000029918	Mrps33	mitochondrial ribosomal protein S33 [Source:MGI Symbol;Acc:MGI:1338046]	protein_coding	601.273	-0.113104	-0.755874	0.449725	0.862242	no
ENSMUSG00000049960	Mrps16	mitochondrial ribosomal protein S16 [Source:MGI Symbol;Acc:MGI:1913492]	protein_coding	501.343	-0.119574	-0.756154	0.449557	0.862242	no
ENSMUSG00000038866	Zcchc2	zinc finger, CCHC domain containing 2 [Source:MGI Symbol;Acc:MGI:2444114]	protein_coding	491.914	0.115767	0.75559	0.449895	0.862242	no
ENSMUSG00000027439	Gzf1	GDNF-inducible zinc finger protein 1 [Source:MGI Symbol;Acc:MGI:1921783]	protein_coding	390.651	-0.125948	-0.755477	0.449963	0.862242	no
ENSMUSG00000037275	Gemin5	gem nuclear organelle associated protein 5 [Source:MGI Symbol;Acc:MGI:2449311]	protein_coding	384.898	-0.163293	-0.755361	0.450032	0.862242	no
ENSMUSG00000039278	Pcsk1n	proprotein convertase subtilisin/kexin type 1 inhibitor [Source:MGI Symbol;Acc:MGI:1353431]	protein_coding	122.577	-0.169715	-0.75573	0.449811	0.862242	no
ENSMUSG00000024538	Ppic	peptidylprolyl isomerase C [Source:MGI Symbol;Acc:MGI:97751]	protein_coding	77.605	0.170552	0.756181	0.449541	0.862242	no
ENSMUSG00000075143	Olfr1157	olfactory receptor 1157 [Source:MGI Symbol;Acc:MGI:3030991]	protein_coding	41.1294	0.171275	0.755426	0.449993	0.862242	no
ENSMUSG00000029541	Cyp2w1	cytochrome P450, family 2, subfamily w, polypeptide 1 [Source:MGI Symbol;Acc:MGI:3616076]	protein_coding	23.8592	-0.139598	-0.755783	0.449779	0.862242	no
ENSMUSG00000018293	Pfn1	profilin 1 [Source:MGI Symbol;Acc:MGI:97549]	protein_coding	29393.3	0.0806704	0.75493	0.450291	0.862246	no
ENSMUSG00000094840	Muc3a	mucin 3A, cell surface associated [Source:MGI Symbol;Acc:MGI:3588263]	protein_coding	3912.56	0.140296	0.754987	0.450257	0.862246	no
ENSMUSG00000029730	Mcm7	minichromosome maintenance complex component 7 [Source:MGI Symbol;Acc:MGI:1298398]	protein_coding	1254.52	-0.127792	-0.754462	0.450572	0.862288	no
ENSMUSG00000027086	Fastkd1	FAST kinase domains 1 [Source:MGI Symbol;Acc:MGI:2444596]	protein_coding	393.207	0.128736	0.754413	0.450601	0.862288	no
ENSMUSG00000092486	2610524H06Rik	RIKEN cDNA 2610524H06 gene [Source:MGI Symbol;Acc:MGI:2447819]	protein_coding	43.4056	0.171025	0.754469	0.450567	0.862288	no
ENSMUSG00000030399	Ckm	creatine kinase, muscle [Source:MGI Symbol;Acc:MGI:88413]	protein_coding	33.1979	0.166873	0.754623	0.450475	0.862288	no
ENSMUSG00000031444	F10	coagulation factor X [Source:MGI Symbol;Acc:MGI:103107]	protein_coding	19.2161	0.158151	0.754415	0.4506	0.862288	no
ENSMUSG00000038209	Itln1	intelectin 1 (galactofuranose binding) [Source:MGI Symbol;Acc:MGI:1333831]	protein_coding	20916.1	-0.16489	-0.753295	0.451273	0.862288	no
ENSMUSG00000007029	Vars	valyl-tRNA synthetase [Source:MGI Symbol;Acc:MGI:90675]	protein_coding	3100.86	-0.130526	-0.753962	0.450872	0.862288	no
ENSMUSG00000028841	Cnksr1	connector enhancer of kinase suppressor of Ras 1 [Source:MGI Symbol;Acc:MGI:2670958]	protein_coding	2438.63	0.0953028	0.753257	0.451296	0.862288	no
ENSMUSG00000038375	Trp53inp2	transformation related protein 53 inducible nuclear protein 2 [Source:MGI Symbol;Acc:MGI:1915978]	protein_coding	2131.54	0.0951818	0.753485	0.451159	0.862288	no
ENSMUSG00000040412	5330417C22Rik	RIKEN cDNA 5330417C22 gene [Source:MGI Symbol;Acc:MGI:1923930]	protein_coding	951.471	-0.156754	-0.753546	0.451122	0.862288	no
ENSMUSG00000038816	Ctnnal1	catenin (cadherin associated protein), alpha-like 1 [Source:MGI Symbol;Acc:MGI:1859649]	protein_coding	598.506	-0.107449	-0.753915	0.450901	0.862288	no
ENSMUSG00000038034	Igsf8	immunoglobulin superfamily, member 8 [Source:MGI Symbol;Acc:MGI:2154090]	protein_coding	562.237	-0.109456	-0.754246	0.450702	0.862288	no
ENSMUSG00000044469	Tnfaip8l1	tumor necrosis factor, alpha-induced protein 8-like 1 [Source:MGI Symbol;Acc:MGI:1913693]	protein_coding	175.796	-0.164794	-0.75336	0.451233	0.862288	no
ENSMUSG00000066613	Zfp932	zinc finger protein 932 [Source:MGI Symbol;Acc:MGI:1916754]	protein_coding	167.27	0.160902	0.753165	0.451351	0.862288	no
ENSMUSG00000076564	Igkv12-46	immunoglobulin kappa variable 12-46 [Source:MGI Symbol;Acc:MGI:4439773]	IG_V_gene	78.1712	0.0981617	0.753539	0.451126	0.862288	no
ENSMUSG00000038193	Hand2	heart and neural crest derivatives expressed 2 [Source:MGI Symbol;Acc:MGI:103580]	protein_coding	50.4606	-0.166832	-0.75421	0.450723	0.862288	no
ENSMUSG00000074336	Apoc4	apolipoprotein C-IV [Source:MGI Symbol;Acc:MGI:87878]	protein_coding	31.2948	0.168319	0.753776	0.450984	0.862288	no
ENSMUSG00000093938	Evi2b	ecotropic viral integration site 2b [Source:MGI Symbol;Acc:MGI:1890682]	protein_coding	16.4832	0.141398	0.753765	0.450991	0.862288	no
ENSMUSG00000027601	Mtfr1	mitochondrial fission regulator 1 [Source:MGI Symbol;Acc:MGI:1914722]	protein_coding	602.916	-0.110635	-0.752819	0.451559	0.862575	no
ENSMUSG00000071528	Usmg5	upregulated during skeletal muscle growth 5 [Source:MGI Symbol;Acc:MGI:1891435]	protein_coding	3575.04	0.109759	0.752627	0.451674	0.862627	no
ENSMUSG00000020000	Moxd1	monooxygenase, DBH-like 1 [Source:MGI Symbol;Acc:MGI:1921582]	protein_coding	38.1499	0.160713	0.752582	0.451701	0.862627	no
ENSMUSG00000027667	Zfp639	zinc finger protein 639 [Source:MGI Symbol;Acc:MGI:1915028]	protein_coding	327.954	0.148164	0.752441	0.451786	0.862678	no
ENSMUSG00000042302	Ehbp1	EH domain binding protein 1 [Source:MGI Symbol;Acc:MGI:2667252]	protein_coding	162.874	-0.164478	-0.752221	0.451918	0.862683	no
ENSMUSG00000034685	Fam171a2	family with sequence similarity 171, member A2 [Source:MGI Symbol;Acc:MGI:2448496]	protein_coding	18.2834	0.14756	0.752149	0.451961	0.862683	no
ENSMUSG00000075073	Olfr1256	olfactory receptor 1256 [Source:MGI Symbol;Acc:MGI:3031090]	protein_coding	16.1683	-0.148808	-0.752335	0.45185	0.862683	no
ENSMUSG00000032908	Sgpp2	sphingosine-1-phosphate phosphotase 2 [Source:MGI Symbol;Acc:MGI:3589109]	protein_coding	2929.76	-0.107899	-0.75194	0.452087	0.862813	no
ENSMUSG00000029204	Rhoh	ras homolog family member H [Source:MGI Symbol;Acc:MGI:1921984]	protein_coding	35.8498	0.160029	0.751758	0.452197	0.862912	no
ENSMUSG00000002496	Tsc2	tuberous sclerosis 2 [Source:MGI Symbol;Acc:MGI:102548]	protein_coding	1997.84	0.10224	0.751259	0.452497	0.862914	no
ENSMUSG00000038482	Tfdp1	transcription factor Dp 1 [Source:MGI Symbol;Acc:MGI:101934]	protein_coding	1682.11	-0.0892374	-0.751173	0.452548	0.862914	no
ENSMUSG00000057406	Nsd2	nuclear receptor binding SET domain protein 2 [Source:MGI Symbol;Acc:MGI:1276574]	protein_coding	1169.54	0.134453	0.751498	0.452353	0.862914	no
ENSMUSG00000095026	Gm3336	predicted gene 3336 [Source:MGI Symbol;Acc:MGI:3781514]	protein_coding	601.443	-0.14584	-0.751255	0.452499	0.862914	no
ENSMUSG00000111206	Gm3336	predicted gene 3336 [Source:MGI Symbol;Acc:MGI:3781514]	protein_coding	601.443	-0.14584	-0.751255	0.452499	0.862914	no
ENSMUSG00000044617	Zbtb39	zinc finger and BTB domain containing 39 [Source:MGI Symbol;Acc:MGI:2443316]	protein_coding	442.062	-0.114089	-0.751085	0.452602	0.862914	no
ENSMUSG00000021254	Gpatch2l	G patch domain containing 2 like [Source:MGI Symbol;Acc:MGI:1917623]	protein_coding	401.261	-0.129535	-0.751386	0.45242	0.862914	no
ENSMUSG00000027273	Snap25	synaptosomal-associated protein 25 [Source:MGI Symbol;Acc:MGI:98331]	protein_coding	51.1848	0.170273	0.750965	0.452674	0.862941	no
ENSMUSG00000006445	Epha2	Eph receptor A2 [Source:MGI Symbol;Acc:MGI:95278]	protein_coding	4641.45	0.103118	0.750608	0.452888	0.863029	no
ENSMUSG00000020235	Fzr1	fizzy and cell division cycle 20 related 1 [Source:MGI Symbol;Acc:MGI:1926790]	protein_coding	2273.69	-0.0931941	-0.750601	0.452893	0.863029	no
ENSMUSG00000024666	Tmem138	transmembrane protein 138 [Source:MGI Symbol;Acc:MGI:1920232]	protein_coding	83.7517	-0.160758	-0.750772	0.45279	0.863029	no
ENSMUSG00000036095	Dgkb	diacylglycerol kinase, beta [Source:MGI Symbol;Acc:MGI:2442474]	protein_coding	18.7456	0.153606	0.750412	0.453006	0.863136	no
ENSMUSG00000096199	Ptrhd1	peptidyl-tRNA hydrolase domain containing 1 [Source:MGI Symbol;Acc:MGI:1916959]	protein_coding	131.635	-0.158358	-0.750045	0.453228	0.863448	no
ENSMUSG00000034707	Gns	glucosamine (N-acetyl)-6-sulfatase [Source:MGI Symbol;Acc:MGI:1922862]	protein_coding	2552.88	0.107403	0.749588	0.453503	0.863532	no
ENSMUSG00000029464	Gpn3	GPN-loop GTPase 3 [Source:MGI Symbol;Acc:MGI:1289326]	protein_coding	314.985	-0.123561	-0.749821	0.453363	0.863532	no
ENSMUSG00000067370	B3galt4	UDP-Gal:betaGlcNAc beta 1,3-galactosyltransferase, polypeptide 4 [Source:MGI Symbol;Acc:MGI:1859517]	protein_coding	272.031	-0.135383	-0.749706	0.453432	0.863532	no
ENSMUSG00000062553	Olfr709-ps1	olfactory receptor 709, pseudogene 1 [Source:MGI Symbol;Acc:MGI:3030543]	protein_coding	33.341	0.162915	0.749613	0.453488	0.863532	no
ENSMUSG00000110206	Flt3l	FMS-like tyrosine kinase 3 ligand [Source:MGI Symbol;Acc:MGI:95560]	protein_coding	93.8137	0.164301	0.749412	0.453609	0.863623	no
ENSMUSG00000028687	Mutyh	mutY DNA glycosylase [Source:MGI Symbol;Acc:MGI:1917853]	protein_coding	61.5856	0.167295	0.749221	0.453724	0.863659	no
ENSMUSG00000069310	Hist1h3c	histone cluster 1, H3c [Source:MGI Symbol;Acc:MGI:2448320]	protein_coding	35.9877	0.160344	0.74919	0.453743	0.863659	no
ENSMUSG00000040061	Plcb2	phospholipase C, beta 2 [Source:MGI Symbol;Acc:MGI:107465]	protein_coding	111.809	-0.163024	-0.749071	0.453814	0.863685	no
ENSMUSG00000053436	Mapk14	mitogen-activated protein kinase 14 [Source:MGI Symbol;Acc:MGI:1346865]	protein_coding	1561.09	-0.0999356	-0.748322	0.454266	0.863824	no
ENSMUSG00000030172	Erc1	ELKS/RAB6-interacting/CAST family member 1 [Source:MGI Symbol;Acc:MGI:2151013]	protein_coding	467.414	0.119183	0.748479	0.454171	0.863824	no
ENSMUSG00000020077	Srgn	serglycin [Source:MGI Symbol;Acc:MGI:97756]	protein_coding	143.175	0.169379	0.748821	0.453965	0.863824	no
ENSMUSG00000036304	Zdhhc23	zinc finger, DHHC domain containing 23 [Source:MGI Symbol;Acc:MGI:2685625]	protein_coding	97.9241	-0.154821	-0.748367	0.454239	0.863824	no
ENSMUSG00000018906	P4ha2	procollagen-proline, 2-oxoglutarate 4-dioxygenase (proline 4-hydroxylase), alpha II polypeptide [Source:MGI Symbol;Acc:MGI:894286]	protein_coding	60.3464	0.169571	0.74828	0.454291	0.863824	no
ENSMUSG00000046130	Vmn1r184	vomeronasal 1 receptor, 184 [Source:MGI Symbol;Acc:MGI:3852451]	protein_coding	20.2428	0.154887	0.748362	0.454242	0.863824	no
ENSMUSG00000016552	Foxred2	FAD-dependent oxidoreductase domain containing 2 [Source:MGI Symbol;Acc:MGI:106315]	protein_coding	17.6357	-0.15529	-0.748615	0.454089	0.863824	no
ENSMUSG00000008601	Rab25	RAB25, member RAS oncogene family [Source:MGI Symbol;Acc:MGI:1858203]	protein_coding	2378.96	-0.109052	-0.748127	0.454383	0.863889	no
ENSMUSG00000038607	Gng10	guanine nucleotide binding protein (G protein), gamma 10 [Source:MGI Symbol;Acc:MGI:1336169]	protein_coding	168.927	-0.152756	-0.747833	0.454561	0.864007	no
ENSMUSG00000082286	Pisd-ps1	phosphatidylserine decarboxylase, pseudogene 1 [Source:MGI Symbol;Acc:MGI:3842428]	transcribed_unprocessed_pseudogene	126.085	-0.162662	-0.747922	0.454507	0.864007	no
ENSMUSG00000024084	Qpct	glutaminyl-peptide cyclotransferase (glutaminyl cyclase) [Source:MGI Symbol;Acc:MGI:1917786]	protein_coding	21.1078	0.161746	0.747605	0.454698	0.864158	no
ENSMUSG00000032870	Smap2	small ArfGAP 2 [Source:MGI Symbol;Acc:MGI:1917030]	protein_coding	1626.22	-0.107302	-0.74699	0.45507	0.864425	no
ENSMUSG00000062691	Cebpzos	CCAAT/enhancer binding protein (C/EBP), zeta, opposite strand [Source:MGI Symbol;Acc:MGI:1915804]	protein_coding	203.074	0.140567	0.746993	0.455068	0.864425	no
ENSMUSG00000033730	Egr3	early growth response 3 [Source:MGI Symbol;Acc:MGI:1306780]	protein_coding	145.041	-0.147676	-0.747151	0.454972	0.864425	no
ENSMUSG00000029093	Sorcs2	sortilin-related VPS10 domain containing receptor 2 [Source:MGI Symbol;Acc:MGI:1932289]	protein_coding	125.862	-0.167345	-0.747096	0.455006	0.864425	no
ENSMUSG00000031090	Nadsyn1	NAD synthetase 1 [Source:MGI Symbol;Acc:MGI:1926164]	protein_coding	1932.82	0.103165	0.746852	0.455153	0.864461	no
ENSMUSG00000052428	Tmco1	transmembrane and coiled-coil domains 1 [Source:MGI Symbol;Acc:MGI:1921173]	protein_coding	1229.64	0.105369	0.746767	0.455204	0.864461	no
ENSMUSG00000027519	Rab22a	RAB22A, member RAS oncogene family [Source:MGI Symbol;Acc:MGI:105072]	protein_coding	1536.57	-0.125094	-0.746168	0.455566	0.864718	no
ENSMUSG00000027942	4933434E20Rik	RIKEN cDNA 4933434E20 gene [Source:MGI Symbol;Acc:MGI:1914027]	protein_coding	909.151	-0.108979	-0.74616	0.455571	0.864718	no
ENSMUSG00000038080	Kdm1b	lysine (K)-specific demethylase 1B [Source:MGI Symbol;Acc:MGI:2145261]	protein_coding	400.995	0.145803	0.746341	0.455461	0.864718	no
ENSMUSG00000001120	Pcbp3	poly(rC) binding protein 3 [Source:MGI Symbol;Acc:MGI:1890470]	protein_coding	30.3231	0.168267	0.746238	0.455524	0.864718	no
ENSMUSG00000006360	Crip1	cysteine-rich protein 1 (intestinal) [Source:MGI Symbol;Acc:MGI:88501]	protein_coding	42066.6	0.125751	0.744808	0.456388	0.864722	no
ENSMUSG00000002981	Clptm1	cleft lip and palate associated transmembrane protein 1 [Source:MGI Symbol;Acc:MGI:1927155]	protein_coding	4522.47	-0.0967594	-0.744737	0.456431	0.864722	no
ENSMUSG00000019866	Crybg1	crystallin beta-gamma domain containing 1 [Source:MGI Symbol;Acc:MGI:109544]	protein_coding	2595.65	0.0967832	0.744982	0.456283	0.864722	no
ENSMUSG00000059995	Atxn7l3	ataxin 7-like 3 [Source:MGI Symbol;Acc:MGI:3036270]	protein_coding	1702.85	-0.0873824	-0.744875	0.456347	0.864722	no
ENSMUSG00000042548	Asxl1	additional sex combs like 1 [Source:MGI Symbol;Acc:MGI:2684063]	protein_coding	1122.92	-0.122277	-0.745569	0.455928	0.864722	no
ENSMUSG00000031613	Hpgd	hydroxyprostaglandin dehydrogenase 15 (NAD) [Source:MGI Symbol;Acc:MGI:108085]	protein_coding	1092.68	0.126586	0.745237	0.456129	0.864722	no
ENSMUSG00000030286	Emc3	ER membrane protein complex subunit 3 [Source:MGI Symbol;Acc:MGI:1913337]	protein_coding	992.934	-0.0893199	-0.745282	0.456101	0.864722	no
ENSMUSG00000029502	Golga3	golgi autoantigen, golgin subfamily a, 3 [Source:MGI Symbol;Acc:MGI:96958]	protein_coding	951.914	0.101509	0.745633	0.455889	0.864722	no
ENSMUSG00000015804	Med28	mediator complex subunit 28 [Source:MGI Symbol;Acc:MGI:1914249]	protein_coding	928.032	-0.104815	-0.745589	0.455916	0.864722	no
ENSMUSG00000022820	Ndufb4	NADH:ubiquinone oxidoreductase subunit B4 [Source:MGI Symbol;Acc:MGI:1915444]	protein_coding	517.207	0.154543	0.744721	0.456441	0.864722	no
ENSMUSG00000028438	Kif24	kinesin family member 24 [Source:MGI Symbol;Acc:MGI:1918345]	protein_coding	110.323	0.15308	0.744965	0.456293	0.864722	no
ENSMUSG00000043953	Ccrl2	chemokine (C-C motif) receptor-like 2 [Source:MGI Symbol;Acc:MGI:1920904]	protein_coding	64.7021	-0.166764	-0.745924	0.455713	0.864722	no
ENSMUSG00000047415	Gpr68	G protein-coupled receptor 68 [Source:MGI Symbol;Acc:MGI:2441763]	protein_coding	40.6331	0.165872	0.744927	0.456316	0.864722	no
ENSMUSG00000030562	Nox4	NADPH oxidase 4 [Source:MGI Symbol;Acc:MGI:1354184]	protein_coding	25.7643	0.165843	0.745032	0.456253	0.864722	no
ENSMUSG00000062121	Olfr149	olfactory receptor 149 [Source:MGI Symbol;Acc:MGI:2660716]	protein_coding	24.5092	-0.160999	-0.745247	0.456123	0.864722	no
ENSMUSG00000084989	Crocc2	ciliary rootlet coiled-coil, rootletin family member 2 [Source:MGI Symbol;Acc:MGI:3045962]	protein_coding	23.2006	-0.157653	-0.744615	0.456505	0.864734	no
ENSMUSG00000048922	Cdca2	cell division cycle associated 2 [Source:MGI Symbol;Acc:MGI:1919787]	protein_coding	362.812	0.139161	0.744215	0.456746	0.865082	no
ENSMUSG00000060212	Pcnx2	pecanex homolog 2 [Source:MGI Symbol;Acc:MGI:2445010]	protein_coding	25.2606	-0.14725	-0.744092	0.456821	0.865114	no
ENSMUSG00000038252	Ncapd2	non-SMC condensin I complex, subunit D2 [Source:MGI Symbol;Acc:MGI:1915548]	protein_coding	1435.52	0.134444	0.743435	0.457219	0.865603	no
ENSMUSG00000044250	Pced1b	PC-esterase domain containing 1B [Source:MGI Symbol;Acc:MGI:2446270]	protein_coding	26.952	0.156481	0.743379	0.457253	0.865603	no
ENSMUSG00000073927	Olfr652	olfactory receptor 652 [Source:MGI Symbol;Acc:MGI:3030486]	protein_coding	18.7566	0.158466	0.743506	0.457175	0.865603	no
ENSMUSG00000001642	Akr1b3	aldo-keto reductase family 1, member B3 (aldose reductase) [Source:MGI Symbol;Acc:MGI:1353494]	protein_coding	575.884	-0.101172	-0.74316	0.457385	0.865743	no
ENSMUSG00000041688	Amot	angiomotin [Source:MGI Symbol;Acc:MGI:108440]	protein_coding	625.766	0.114948	0.742918	0.457531	0.865911	no
ENSMUSG00000035529	Prdm4	PR domain containing 4 [Source:MGI Symbol;Acc:MGI:1920093]	protein_coding	788.348	-0.109148	-0.742425	0.45783	0.866218	no
ENSMUSG00000034401	Spata6	spermatogenesis associated 6 [Source:MGI Symbol;Acc:MGI:1915196]	protein_coding	23.5112	0.159638	0.742437	0.457822	0.866218	no
ENSMUSG00000070644	Etnk2	ethanolamine kinase 2 [Source:MGI Symbol;Acc:MGI:2443760]	protein_coding	19.825	-0.149225	-0.742363	0.457867	0.866218	no
ENSMUSG00000048154	Kmt2d	lysine (K)-specific methyltransferase 2D [Source:MGI Symbol;Acc:MGI:2682319]	protein_coding	4319.28	0.108852	0.741661	0.458293	0.866256	no
ENSMUSG00000073563	Csnk1g3	casein kinase 1, gamma 3 [Source:MGI Symbol;Acc:MGI:1917675]	protein_coding	1446.12	0.0933418	0.741751	0.458238	0.866256	no
ENSMUSG00000032376	Usp3	ubiquitin specific peptidase 3 [Source:MGI Symbol;Acc:MGI:2152450]	protein_coding	1445.25	0.0962513	0.741679	0.458282	0.866256	no
ENSMUSG00000053094	Tmem248	transmembrane protein 248 [Source:MGI Symbol;Acc:MGI:1918917]	protein_coding	1005.94	-0.130998	-0.742219	0.457955	0.866256	no
ENSMUSG00000020766	Galk1	galactokinase 1 [Source:MGI Symbol;Acc:MGI:95730]	protein_coding	615.487	-0.133582	-0.742139	0.458003	0.866256	no
ENSMUSG00000054894	Atp5s	ATP synthase, H+ transporting, mitochondrial F0 complex, subunit S [Source:MGI Symbol;Acc:MGI:1915305]	protein_coding	176.523	-0.147637	-0.74175	0.458239	0.866256	no
ENSMUSG00000050947	Amigo1	adhesion molecule with Ig like domain 1 [Source:MGI Symbol;Acc:MGI:2653612]	protein_coding	172.118	-0.154378	-0.741867	0.458168	0.866256	no
ENSMUSG00000044786	Zfp36	zinc finger protein 36 [Source:MGI Symbol;Acc:MGI:99180]	protein_coding	19477.8	-0.088874	-0.73827	0.460351	0.866383	no
ENSMUSG00000030747	Dgat2	diacylglycerol O-acyltransferase 2 [Source:MGI Symbol;Acc:MGI:1915050]	protein_coding	3528.08	-0.0911905	-0.738142	0.460428	0.866383	no
ENSMUSG00000030533	Unc45a	unc-45 myosin chaperone A [Source:MGI Symbol;Acc:MGI:2142246]	protein_coding	3146.17	0.10441	0.738572	0.460167	0.866383	no
ENSMUSG00000031010	Usp9x	ubiquitin specific peptidase 9, X chromosome [Source:MGI Symbol;Acc:MGI:894681]	protein_coding	3118.05	-0.0823729	-0.73875	0.460059	0.866383	no
ENSMUSG00000020994	Pnn	pinin [Source:MGI Symbol;Acc:MGI:1100514]	protein_coding	3052.65	0.0940764	0.739083	0.459856	0.866383	no
ENSMUSG00000024038	Ndufv3	NADH:ubiquinone oxidoreductase core subunit V3 [Source:MGI Symbol;Acc:MGI:1890894]	protein_coding	2905.18	0.0978162	0.737285	0.460949	0.866383	no
ENSMUSG00000026589	Sec16b	SEC16 homolog B (S. cerevisiae) [Source:MGI Symbol;Acc:MGI:2148802]	protein_coding	2025.17	-0.0942311	-0.740946	0.458726	0.866383	no
ENSMUSG00000026021	Sumo1	small ubiquitin-like modifier 1 [Source:MGI Symbol;Acc:MGI:1197010]	protein_coding	1737.19	-0.0983323	-0.738585	0.460159	0.866383	no
ENSMUSG00000032261	Sh3bgrl2	SH3 domain binding glutamic acid-rich protein like 2 [Source:MGI Symbol;Acc:MGI:1915350]	protein_coding	1559.82	-0.0819106	-0.737519	0.460807	0.866383	no
ENSMUSG00000028976	Slc2a5	solute carrier family 2 (facilitated glucose transporter), member 5 [Source:MGI Symbol;Acc:MGI:1928369]	protein_coding	1453.23	0.142952	0.739544	0.459577	0.866383	no
ENSMUSG00000033475	Tomm6	translocase of outer mitochondrial membrane 6 [Source:MGI Symbol;Acc:MGI:1913369]	protein_coding	1393.31	-0.099239	-0.740001	0.459299	0.866383	no
ENSMUSG00000009112	Bcl2l13	BCL2-like 13 (apoptosis facilitator) [Source:MGI Symbol;Acc:MGI:2136959]	protein_coding	962.51	0.12109	0.73929	0.459731	0.866383	no
ENSMUSG00000020993	Trappc6b	trafficking protein particle complex 6B [Source:MGI Symbol;Acc:MGI:1925482]	protein_coding	818.414	0.109021	0.738091	0.460459	0.866383	no
ENSMUSG00000035171	1110059E24Rik	RIKEN cDNA 1110059E24 gene [Source:MGI Symbol;Acc:MGI:1913456]	protein_coding	817.099	-0.113553	-0.740153	0.459207	0.866383	no
ENSMUSG00000027263	Tubgcp4	tubulin, gamma complex associated protein 4 [Source:MGI Symbol;Acc:MGI:1196293]	protein_coding	780.314	0.114177	0.738934	0.459947	0.866383	no
ENSMUSG00000063316	Rpl27	ribosomal protein L27 [Source:MGI Symbol;Acc:MGI:98036]	protein_coding	725.38	0.118072	0.737273	0.460957	0.866383	no
ENSMUSG00000037262	Kin	Kin17 DNA and RNA binding protein [Source:MGI Symbol;Acc:MGI:96676]	protein_coding	694.101	0.0956006	0.738016	0.460505	0.866383	no
ENSMUSG00000032109	Nlrx1	NLR family member X1 [Source:MGI Symbol;Acc:MGI:2429611]	protein_coding	693.974	-0.14069	-0.73727	0.460958	0.866383	no
ENSMUSG00000016833	Mrps18c	mitochondrial ribosomal protein S18C [Source:MGI Symbol;Acc:MGI:1915985]	protein_coding	688.501	0.129214	0.73886	0.459992	0.866383	no
ENSMUSG00000030064	Frmd4b	FERM domain containing 4B [Source:MGI Symbol;Acc:MGI:2141794]	protein_coding	645.621	0.102266	0.738205	0.46039	0.866383	no
ENSMUSG00000026662	Sephs1	selenophosphate synthetase 1 [Source:MGI Symbol;Acc:MGI:1923580]	protein_coding	616.871	-0.115199	-0.738712	0.460082	0.866383	no
ENSMUSG00000024357	Sil1	endoplasmic reticulum chaperone SIL1 homolog (S. cerevisiae) [Source:MGI Symbol;Acc:MGI:1932040]	protein_coding	580.981	-0.107538	-0.738467	0.460231	0.866383	no
ENSMUSG00000044224	Dnajc21	DnaJ heat shock protein family (Hsp40) member C21 [Source:MGI Symbol;Acc:MGI:1925371]	protein_coding	572.316	0.136715	0.740076	0.459254	0.866383	no
ENSMUSG00000029501	Ankle2	ankyrin repeat and LEM domain containing 2 [Source:MGI Symbol;Acc:MGI:1261856]	protein_coding	548.92	0.15048	0.737252	0.460969	0.866383	no
ENSMUSG00000029571	Tmem106b	transmembrane protein 106B [Source:MGI Symbol;Acc:MGI:1919150]	protein_coding	511.299	-0.148027	-0.736494	0.46143	0.866383	no
ENSMUSG00000039431	Mtmr7	myotubularin related protein 7 [Source:MGI Symbol;Acc:MGI:1891693]	protein_coding	453.677	0.117008	0.736717	0.461294	0.866383	no
ENSMUSG00000026048	Ercc5	excision repair cross-complementing rodent repair deficiency, complementation group 5 [Source:MGI Symbol;Acc:MGI:103582]	protein_coding	432.423	0.129731	0.736609	0.46136	0.866383	no
ENSMUSG00000022033	Pbk	PDZ binding kinase [Source:MGI Symbol;Acc:MGI:1289156]	protein_coding	368.017	-0.129301	-0.736645	0.461338	0.866383	no
ENSMUSG00000014503	Pkd2l2	polycystic kidney disease 2-like 2 [Source:MGI Symbol;Acc:MGI:1858231]	protein_coding	312.656	0.129125	0.736514	0.461418	0.866383	no
ENSMUSG00000054237	Fra10ac1	FRA10AC1 homolog (human) [Source:MGI Symbol;Acc:MGI:1917817]	protein_coding	283.132	0.123938	0.73835	0.460302	0.866383	no
ENSMUSG00000040860	Crocc	ciliary rootlet coiled-coil, rootletin [Source:MGI Symbol;Acc:MGI:3529431]	protein_coding	214.71	0.1616	0.738285	0.460341	0.866383	no
ENSMUSG00000006463	Zdhhc24	zinc finger, DHHC domain containing 24 [Source:MGI Symbol;Acc:MGI:1917855]	protein_coding	208.541	-0.132746	-0.7409	0.458754	0.866383	no
ENSMUSG00000004637	Wwox	WW domain-containing oxidoreductase [Source:MGI Symbol;Acc:MGI:1931237]	protein_coding	173.333	0.143314	0.736967	0.461143	0.866383	no
ENSMUSG00000053730	Tmem39b	transmembrane protein 39b [Source:MGI Symbol;Acc:MGI:2682939]	protein_coding	164.267	-0.164056	-0.737168	0.46102	0.866383	no
ENSMUSG00000044220	Nkx2-3	NK2 homeobox 3 [Source:MGI Symbol;Acc:MGI:97348]	protein_coding	142.202	0.166117	0.739872	0.459378	0.866383	no
ENSMUSG00000016382	Pls3	plastin 3 (T-isoform) [Source:MGI Symbol;Acc:MGI:104807]	protein_coding	136.773	0.153207	0.736712	0.461298	0.866383	no
ENSMUSG00000004151	Etv1	ets variant 1 [Source:MGI Symbol;Acc:MGI:99254]	protein_coding	103.229	0.154881	0.736763	0.461267	0.866383	no
ENSMUSG00000066442	Mthfs	5, 10-methenyltetrahydrofolate synthetase [Source:MGI Symbol;Acc:MGI:1340032]	protein_coding	101.771	-0.15192	-0.737349	0.46091	0.866383	no
ENSMUSG00000038569	Rad9b	RAD9 checkpoint clamp component B [Source:MGI Symbol;Acc:MGI:2385231]	protein_coding	93.3397	-0.161621	-0.737246	0.460973	0.866383	no
ENSMUSG00000031255	Sytl4	synaptotagmin-like 4 [Source:MGI Symbol;Acc:MGI:1351606]	protein_coding	92.1958	-0.167439	-0.739527	0.459587	0.866383	no
ENSMUSG00000021368	Tbc1d7	TBC1 domain family, member 7 [Source:MGI Symbol;Acc:MGI:1914296]	protein_coding	78.4346	0.164091	0.740374	0.459073	0.866383	no
ENSMUSG00000048080	Olfr731	olfactory receptor 731 [Source:MGI Symbol;Acc:MGI:3030565]	protein_coding	71.5022	0.162662	0.739543	0.459577	0.866383	no
ENSMUSG00000048012	Zfp473	zinc finger protein 473 [Source:MGI Symbol;Acc:MGI:2442697]	protein_coding	70.773	0.167808	0.740026	0.459284	0.866383	no
ENSMUSG00000003235	Eif2b5	eukaryotic translation initiation factor 2B, subunit 5 epsilon [Source:MGI Symbol;Acc:MGI:2446176]	protein_coding	64.5818	-0.163229	-0.739563	0.459565	0.866383	no
ENSMUSG00000030701	Plekhb1	pleckstrin homology domain containing, family B (evectins) member 1 [Source:MGI Symbol;Acc:MGI:1351469]	protein_coding	62.4946	-0.165341	-0.739916	0.459351	0.866383	no
ENSMUSG00000036564	Ndrg4	N-myc downstream regulated gene 4 [Source:MGI Symbol;Acc:MGI:2384590]	protein_coding	40.4139	-0.167529	-0.740743	0.45885	0.866383	no
ENSMUSG00000071573	Rnls	renalase, FAD-dependent amine oxidase [Source:MGI Symbol;Acc:MGI:1915045]	protein_coding	39.0846	-0.164982	-0.737712	0.46069	0.866383	no
ENSMUSG00000033192	Lpcat2	lysophosphatidylcholine acyltransferase 2 [Source:MGI Symbol;Acc:MGI:3606214]	protein_coding	32.3126	0.166171	0.741315	0.458502	0.866383	no
ENSMUSG00000051497	Kcnj16	potassium inwardly-rectifying channel, subfamily J, member 16 [Source:MGI Symbol;Acc:MGI:1314842]	protein_coding	24.8978	-0.145133	-0.741316	0.458502	0.866383	no
ENSMUSG00000091813	Ces2h	carboxylesterase 2H [Source:MGI Symbol;Acc:MGI:3648740]	protein_coding	20.1647	-0.15778	-0.737513	0.460811	0.866383	no
ENSMUSG00000024011	Pi16	peptidase inhibitor 16 [Source:MGI Symbol;Acc:MGI:1921366]	protein_coding	19.0299	0.151227	0.736601	0.461365	0.866383	no
ENSMUSG00000022584	Ly6c2	lymphocyte antigen 6 complex, locus C2 [Source:MGI Symbol;Acc:MGI:3712069]	protein_coding	17.3756	0.13589	0.738222	0.46038	0.866383	no
ENSMUSG00000025255	Zfhx4	zinc finger homeodomain 4 [Source:MGI Symbol;Acc:MGI:2137668]	protein_coding	14.0042	0.148398	0.740571	0.458954	0.866383	no
ENSMUSG00000040225	Prrc2c	proline-rich coiled-coil 2C [Source:MGI Symbol;Acc:MGI:1913754]	protein_coding	3351.75	0.0846598	0.73587	0.46181	0.866719	no
ENSMUSG00000027314	Dll4	delta like canonical Notch ligand 4 [Source:MGI Symbol;Acc:MGI:1859388]	protein_coding	1003.12	0.106866	0.73599	0.461737	0.866719	no
ENSMUSG00000086784	Isoc2a	isochorismatase domain containing 2a [Source:MGI Symbol;Acc:MGI:3609243]	protein_coding	662.611	0.127798	0.735788	0.46186	0.866719	no
ENSMUSG00000033107	Rnf125	ring finger protein 125 [Source:MGI Symbol;Acc:MGI:1914914]	protein_coding	225.818	-0.166691	-0.735724	0.461899	0.866719	no
ENSMUSG00000030310	Slc6a1	solute carrier family 6 (neurotransmitter transporter, GABA), member 1 [Source:MGI Symbol;Acc:MGI:95627]	protein_coding	17.4523	0.153117	0.735947	0.461763	0.866719	no
ENSMUSG00000019461	Plscr3	phospholipid scramblase 3 [Source:MGI Symbol;Acc:MGI:1917560]	protein_coding	601.161	0.116183	0.73561	0.461968	0.866741	no
ENSMUSG00000006304	Arpc2	actin related protein 2/3 complex, subunit 2 [Source:MGI Symbol;Acc:MGI:1923959]	protein_coding	7864.13	0.0887647	0.735334	0.462136	0.866823	no
ENSMUSG00000034674	Tdg	thymine DNA glycosylase [Source:MGI Symbol;Acc:MGI:108247]	protein_coding	1352.65	-0.0971208	-0.735252	0.462186	0.866823	no
ENSMUSG00000040747	Cd53	CD53 antigen [Source:MGI Symbol;Acc:MGI:88341]	protein_coding	65.6373	0.146236	0.735298	0.462158	0.866823	no
ENSMUSG00000096295	Defa2	defensin, alpha, 2 [Source:MGI Symbol;Acc:MGI:94882]	protein_coding	27773.9	-0.153893	-0.734924	0.462386	0.866861	no
ENSMUSG00000044894	Uqcrq	ubiquinol-cytochrome c reductase, complex III subunit VII [Source:MGI Symbol;Acc:MGI:107807]	protein_coding	6697.22	0.0762118	0.734553	0.462612	0.866861	no
ENSMUSG00000020087	Tysnd1	trypsin domain containing 1 [Source:MGI Symbol;Acc:MGI:1919017]	protein_coding	1186.28	-0.134495	-0.73482	0.462449	0.866861	no
ENSMUSG00000021540	Smad5	SMAD family member 5 [Source:MGI Symbol;Acc:MGI:1328787]	protein_coding	576.46	-0.0990278	-0.735063	0.462301	0.866861	no
ENSMUSG00000042487	Leo1	Leo1, Paf1/RNA polymerase II complex component [Source:MGI Symbol;Acc:MGI:2685031]	protein_coding	576.113	-0.117648	-0.734561	0.462607	0.866861	no
ENSMUSG00000013338	Fer1l4	fer-1-like 4 (C. elegans) [Source:MGI Symbol;Acc:MGI:1921812]	protein_coding	64.5872	0.165132	0.734825	0.462446	0.866861	no
ENSMUSG00000051652	Lrrc3	leucine rich repeat containing 3 [Source:MGI Symbol;Acc:MGI:2447899]	protein_coding	22.3024	0.158158	0.734717	0.462512	0.866861	no
ENSMUSG00000019863	Qrsl1	glutaminyl-tRNA synthase (glutamine-hydrolyzing)-like 1 [Source:MGI Symbol;Acc:MGI:1923813]	protein_coding	281.792	-0.127623	-0.734378	0.462718	0.866952	no
ENSMUSG00000096546	Smlr1	small leucine-rich protein 1 [Source:MGI Symbol;Acc:MGI:1922856]	protein_coding	233.281	0.137416	0.733249	0.463406	0.868132	no
ENSMUSG00000025283	Sat1	spermidine/spermine N1-acetyl transferase 1 [Source:MGI Symbol;Acc:MGI:98233]	protein_coding	8398.15	0.101261	0.733138	0.463474	0.868133	no
ENSMUSG00000073111	Olfr446	olfactory receptor 446 [Source:MGI Symbol;Acc:MGI:3030280]	protein_coding	46.0435	0.166205	0.733059	0.463523	0.868133	no
ENSMUSG00000045875	Adra1a	adrenergic receptor, alpha 1a [Source:MGI Symbol;Acc:MGI:104773]	protein_coding	19.0026	0.136667	0.732859	0.463644	0.868252	no
ENSMUSG00000031729	Ist1	increased sodium tolerance 1 homolog (yeast) [Source:MGI Symbol;Acc:MGI:1919205]	protein_coding	3777.4	0.0948904	0.73209	0.464114	0.868611	no
ENSMUSG00000054611	Kdm2a	lysine (K)-specific demethylase 2A [Source:MGI Symbol;Acc:MGI:1354736]	protein_coding	2507.96	0.0846485	0.732114	0.464099	0.868611	no
ENSMUSG00000029149	Krtcap3	keratinocyte associated protein 3 [Source:MGI Symbol;Acc:MGI:1917065]	protein_coding	1291.38	-0.105049	-0.731941	0.464205	0.868611	no
ENSMUSG00000026915	Strbp	spermatid perinuclear RNA binding protein [Source:MGI Symbol;Acc:MGI:104626]	protein_coding	1241.26	0.1115	0.731987	0.464177	0.868611	no
ENSMUSG00000032997	Chpf	chondroitin polymerizing factor [Source:MGI Symbol;Acc:MGI:106576]	protein_coding	216.664	-0.138783	-0.732061	0.464132	0.868611	no
ENSMUSG00000039556	Ppp1r3f	protein phosphatase 1, regulatory subunit 3F [Source:MGI Symbol;Acc:MGI:1859617]	protein_coding	45.4295	0.163485	0.731879	0.464243	0.868611	no
ENSMUSG00000052909	Gm9894	predicted gene 9894 [Source:MGI Symbol;Acc:MGI:3642213]	unprocessed_pseudogene	20.6278	0.149759	0.732166	0.464067	0.868611	no
ENSMUSG00000033287	Kctd17	potassium channel tetramerisation domain containing 17 [Source:MGI Symbol;Acc:MGI:1920094]	protein_coding	47.1973	0.163313	0.73169	0.464358	0.868718	no
ENSMUSG00000020572	Nampt	nicotinamide phosphoribosyltransferase [Source:MGI Symbol;Acc:MGI:1929865]	protein_coding	1645.81	0.115545	0.731429	0.464517	0.868791	no
ENSMUSG00000028293	Slc35a1	solute carrier family 35 (CMP-sialic acid transporter), member 1 [Source:MGI Symbol;Acc:MGI:1345622]	protein_coding	396.974	-0.111637	-0.731222	0.464644	0.868791	no
ENSMUSG00000006642	Tcf23	transcription factor 23 [Source:MGI Symbol;Acc:MGI:1934960]	protein_coding	49.2911	0.159857	0.731337	0.464573	0.868791	no
ENSMUSG00000043036	Ccdc63	coiled-coil domain containing 63 [Source:MGI Symbol;Acc:MGI:3607777]	protein_coding	45.477	-0.164959	-0.731193	0.464661	0.868791	no
ENSMUSG00000046808	Atp10d	ATPase, class V, type 10D [Source:MGI Symbol;Acc:MGI:2450125]	polymorphic_pseudogene	36.0418	-0.165173	-0.73115	0.464687	0.868791	no
ENSMUSG00000024414	Mrpl27	mitochondrial ribosomal protein L27 [Source:MGI Symbol;Acc:MGI:2137224]	protein_coding	981.765	0.101061	0.730726	0.464947	0.869167	no
ENSMUSG00000045917	Tmem268	transmembrane protein 268 [Source:MGI Symbol;Acc:MGI:1913920]	protein_coding	625.172	0.118968	0.730599	0.465024	0.869203	no
ENSMUSG00000021025	Nfkbia	nuclear factor of kappa light polypeptide gene enhancer in B cells inhibitor, alpha [Source:MGI Symbol;Acc:MGI:104741]	protein_coding	7330.48	-0.137131	-0.730184	0.465278	0.869318	no
ENSMUSG00000028060	Khdc4	KH domain containing 4, pre-mRNA splicing factor [Source:MGI Symbol;Acc:MGI:1921450]	protein_coding	1612.36	-0.0876482	-0.730284	0.465216	0.869318	no
ENSMUSG00000039128	Cdc123	cell division cycle 123 [Source:MGI Symbol;Acc:MGI:2138811]	protein_coding	1040.28	-0.104122	-0.730055	0.465356	0.869318	no
ENSMUSG00000027628	Aar2	AAR2 splicing factor homolog [Source:MGI Symbol;Acc:MGI:1915545]	protein_coding	481.606	-0.120289	-0.730023	0.465376	0.869318	no
ENSMUSG00000031070	Mrgprf	MAS-related GPR, member F [Source:MGI Symbol;Acc:MGI:2384823]	protein_coding	20.4105	-0.1421	-0.73033	0.465189	0.869318	no
ENSMUSG00000063808	Gpatch1	G patch domain containing 1 [Source:MGI Symbol;Acc:MGI:1914721]	protein_coding	559.456	0.110675	0.729874	0.465467	0.869379	no
ENSMUSG00000061983	Rps12	ribosomal protein S12 [Source:MGI Symbol;Acc:MGI:98105]	protein_coding	1527.8	0.0836108	0.729358	0.465782	0.869534	no
ENSMUSG00000079104	Prps1l3	phosphoribosyl pyrophosphate synthetase 1-like 3 [Source:MGI Symbol;Acc:MGI:3779453]	protein_coding	180.054	-0.14313	-0.7296	0.465635	0.869534	no
ENSMUSG00000036196	Slc26a8	solute carrier family 26, member 8 [Source:MGI Symbol;Acc:MGI:2385046]	protein_coding	22.7168	0.15426	0.729433	0.465737	0.869534	no
ENSMUSG00000079415	Cntf	ciliary neurotrophic factor [Source:MGI Symbol;Acc:MGI:88439]	protein_coding	17.9756	0.139618	0.729379	0.46577	0.869534	no
ENSMUSG00000068011	Mkrn2os	makorin, ring finger protein 2, opposite strand [Source:MGI Symbol;Acc:MGI:1917541]	protein_coding	1621.57	0.100881	0.729153	0.465908	0.86966	no
ENSMUSG00000074698	Csnk2a1	casein kinase 2, alpha 1 polypeptide [Source:MGI Symbol;Acc:MGI:88543]	protein_coding	3618.17	0.0927034	0.728152	0.466521	0.86968	no
ENSMUSG00000033684	Qsox1	quiescin Q6 sulfhydryl oxidase 1 [Source:MGI Symbol;Acc:MGI:1330818]	protein_coding	3122.84	0.117363	0.728316	0.46642	0.86968	no
ENSMUSG00000022139	Mbnl2	muscleblind like splicing factor 2 [Source:MGI Symbol;Acc:MGI:2145597]	protein_coding	2085.33	0.115943	0.7279	0.466675	0.86968	no
ENSMUSG00000085998	AW822252	expressed sequence AW822252 [Source:MGI Symbol;Acc:MGI:2148030]	transcribed_unprocessed_pseudogene	1812.32	0.162628	0.728699	0.466186	0.86968	no
ENSMUSG00000014402	Tsg101	tumor susceptibility gene 101 [Source:MGI Symbol;Acc:MGI:106581]	protein_coding	1347.83	-0.100978	-0.728507	0.466303	0.86968	no
ENSMUSG00000067367	Lyar	Ly1 antibody reactive clone [Source:MGI Symbol;Acc:MGI:107470]	protein_coding	725.544	-0.123812	-0.728864	0.466085	0.86968	no
ENSMUSG00000112449	Srp54b	signal recognition particle 54B [Source:MGI Symbol;Acc:MGI:3714357]	protein_coding	716.21	-0.120649	-0.728572	0.466263	0.86968	no
ENSMUSG00000009731	Kcnd1	potassium voltage-gated channel, Shal-related family, member 1 [Source:MGI Symbol;Acc:MGI:96671]	protein_coding	57.062	0.164822	0.728551	0.466276	0.86968	no
ENSMUSG00000046380	Jrk	jerky [Source:MGI Symbol;Acc:MGI:106214]	protein_coding	44.5995	-0.16355	-0.728185	0.4665	0.86968	no
ENSMUSG00000042743	Sgtb	small glutamine-rich tetratricopeptide repeat (TPR)-containing, beta [Source:MGI Symbol;Acc:MGI:2444615]	protein_coding	25.3785	-0.158783	-0.728054	0.46658	0.86968	no
ENSMUSG00000031428	Zcchc18	zinc finger, CCHC domain containing 18 [Source:MGI Symbol;Acc:MGI:1914245]	protein_coding	17.4148	-0.129836	-0.728006	0.46661	0.86968	no
ENSMUSG00000047564	Krtap3-1	keratin associated protein 3-1 [Source:MGI Symbol;Acc:MGI:1916723]	protein_coding	16.6649	0.149295	0.727967	0.466633	0.86968	no
ENSMUSG00000108056	Gm43941	predicted gene, 43941 [Source:MGI Symbol;Acc:MGI:5690333]	processed_pseudogene	16.0049	0.151733	0.728261	0.466454	0.86968	no
ENSMUSG00000006998	Psmd2	proteasome (prosome, macropain) 26S subunit, non-ATPase, 2 [Source:MGI Symbol;Acc:MGI:1096584]	protein_coding	4127.72	-0.0722256	-0.727015	0.467217	0.86987	no
ENSMUSG00000019810	Fuca2	fucosidase, alpha-L- 2, plasma [Source:MGI Symbol;Acc:MGI:1914098]	protein_coding	2841.13	0.107488	0.727582	0.46687	0.86987	no
ENSMUSG00000026965	Anapc2	anaphase promoting complex subunit 2 [Source:MGI Symbol;Acc:MGI:2139135]	protein_coding	2661.34	-0.0978727	-0.727493	0.466924	0.86987	no
ENSMUSG00000019960	Dusp6	dual specificity phosphatase 6 [Source:MGI Symbol;Acc:MGI:1914853]	protein_coding	2650.98	-0.130359	-0.726815	0.467339	0.86987	no
ENSMUSG00000034932	Mrpl54	mitochondrial ribosomal protein L54 [Source:MGI Symbol;Acc:MGI:1913297]	protein_coding	1311.94	0.0943335	0.726826	0.467333	0.86987	no
ENSMUSG00000026755	Arpc5l	actin related protein 2/3 complex, subunit 5-like [Source:MGI Symbol;Acc:MGI:1921442]	protein_coding	856.079	-0.0963609	-0.726949	0.467257	0.86987	no
ENSMUSG00000033781	Asb13	ankyrin repeat and SOCS box-containing 13 [Source:MGI Symbol;Acc:MGI:2145525]	protein_coding	440.148	0.113322	0.726784	0.467358	0.86987	no
ENSMUSG00000028785	Hpca	hippocalcin [Source:MGI Symbol;Acc:MGI:1336200]	protein_coding	90.3862	-0.157289	-0.72681	0.467343	0.86987	no
ENSMUSG00000001986	Gria3	glutamate receptor, ionotropic, AMPA3 (alpha 3) [Source:MGI Symbol;Acc:MGI:95810]	protein_coding	16.4989	0.135569	0.726872	0.467305	0.86987	no
ENSMUSG00000043531	Sorcs1	sortilin-related VPS10 domain containing receptor 1 [Source:MGI Symbol;Acc:MGI:1929666]	protein_coding	14.4565	-0.137682	-0.726814	0.46734	0.86987	no
ENSMUSG00000047824	Pygo2	pygopus 2 [Source:MGI Symbol;Acc:MGI:1916161]	protein_coding	1001.01	-0.090773	-0.72645	0.467563	0.870035	no
ENSMUSG00000031758	Cdyl2	chromodomain protein, Y chromosome-like 2 [Source:MGI Symbol;Acc:MGI:1923046]	protein_coding	13.7769	0.140036	0.726475	0.467548	0.870035	no
ENSMUSG00000030058	Copg1	coatomer protein complex, subunit gamma 1 [Source:MGI Symbol;Acc:MGI:1858696]	protein_coding	5376.13	0.0730817	0.726207	0.467712	0.870036	no
ENSMUSG00000038909	Kat7	K(lysine) acetyltransferase 7 [Source:MGI Symbol;Acc:MGI:2182799]	protein_coding	1191.37	-0.0968057	-0.72634	0.467631	0.870036	no
ENSMUSG00000063488	Zkscan7	zinc finger with KRAB and SCAN domains 7 [Source:MGI Symbol;Acc:MGI:3040678]	protein_coding	183.464	0.154432	0.726126	0.467761	0.870036	no
ENSMUSG00000029603	Dtx1	deltex 1, E3 ubiquitin ligase [Source:MGI Symbol;Acc:MGI:1352744]	protein_coding	48.9678	-0.155969	-0.726069	0.467796	0.870036	no
ENSMUSG00000039230	Tbcd	tubulin-specific chaperone d [Source:MGI Symbol;Acc:MGI:1919686]	protein_coding	1132.36	0.106333	0.725863	0.467923	0.870055	no
ENSMUSG00000038884	A230050P20Rik	RIKEN cDNA A230050P20 gene [Source:MGI Symbol;Acc:MGI:2441788]	protein_coding	196.825	-0.162003	-0.725909	0.467894	0.870055	no
ENSMUSG00000027035	Cers6	ceramide synthase 6 [Source:MGI Symbol;Acc:MGI:2442564]	protein_coding	2535.21	0.0946429	0.724271	0.4689	0.870699	no
ENSMUSG00000042423	Fbrs	fibrosin [Source:MGI Symbol;Acc:MGI:104648]	protein_coding	2389.93	0.0864321	0.724029	0.469048	0.870699	no
ENSMUSG00000027770	Dhx36	DEAH (Asp-Glu-Ala-His) box polypeptide 36 [Source:MGI Symbol;Acc:MGI:1919412]	protein_coding	802.265	0.0991097	0.724078	0.469018	0.870699	no
ENSMUSG00000021945	Zmym2	zinc finger, MYM-type 2 [Source:MGI Symbol;Acc:MGI:1923257]	protein_coding	730.096	-0.104846	-0.724313	0.468874	0.870699	no
ENSMUSG00000031983	2310022B05Rik	RIKEN cDNA 2310022B05 gene [Source:MGI Symbol;Acc:MGI:1916801]	protein_coding	529.737	0.107486	0.724017	0.469055	0.870699	no
ENSMUSG00000020116	Pno1	partner of NOB1 homolog [Source:MGI Symbol;Acc:MGI:1913499]	protein_coding	512.344	-0.127813	-0.724002	0.469065	0.870699	no
ENSMUSG00000021684	Pde8b	phosphodiesterase 8B [Source:MGI Symbol;Acc:MGI:2443999]	protein_coding	463.65	0.128508	0.723881	0.469139	0.870699	no
ENSMUSG00000010057	Nprl2	nitrogen permease regulator-like 2 [Source:MGI Symbol;Acc:MGI:1914482]	protein_coding	434.848	-0.106126	-0.723875	0.469142	0.870699	no
ENSMUSG00000036941	Elac1	elaC ribonuclease Z 1 [Source:MGI Symbol;Acc:MGI:1890495]	protein_coding	352.551	-0.113379	-0.723896	0.46913	0.870699	no
ENSMUSG00000038599	Capn8	calpain 8 [Source:MGI Symbol;Acc:MGI:2181366]	protein_coding	329.334	0.148817	0.72454	0.468734	0.870699	no
ENSMUSG00000033446	Lpar6	lysophosphatidic acid receptor 6 [Source:MGI Symbol;Acc:MGI:1914418]	protein_coding	296.679	0.128827	0.723954	0.469094	0.870699	no
ENSMUSG00000002799	Jag2	jagged 2 [Source:MGI Symbol;Acc:MGI:1098270]	protein_coding	255.605	-0.137748	-0.724948	0.468484	0.870699	no
ENSMUSG00000025104	Hdgfl3	HDGF like 3 [Source:MGI Symbol;Acc:MGI:1352760]	protein_coding	34.8493	-0.159033	-0.723993	0.46907	0.870699	no
ENSMUSG00000101972	Hist1h3i	histone cluster 1, H3i [Source:MGI Symbol;Acc:MGI:2448350]	protein_coding	33.9058	0.152688	0.724047	0.469037	0.870699	no
ENSMUSG00000114606	Gm7633	predicted gene 7633 [Source:MGI Symbol;Acc:MGI:3644196]	transcribed_processed_pseudogene	17.9325	0.150131	0.724566	0.468718	0.870699	no
ENSMUSG00000028811	Yars	tyrosyl-tRNA synthetase [Source:MGI Symbol;Acc:MGI:2147627]	protein_coding	1158.07	-0.119945	-0.723544	0.469346	0.870945	no
ENSMUSG00000029184	Olfr109	olfactory receptor 109 [Source:MGI Symbol;Acc:MGI:2177492]	protein_coding	13.8654	0.138459	0.72347	0.469391	0.870945	no
ENSMUSG00000038347	Tcte2	t-complex-associated testis expressed 2 [Source:MGI Symbol;Acc:MGI:98641]	protein_coding	53.372	0.163626	0.723119	0.469607	0.871236	no
ENSMUSG00000070372	Capza1	capping protein (actin filament) muscle Z-line, alpha 1 [Source:MGI Symbol;Acc:MGI:106227]	protein_coding	3326.61	-0.0908136	-0.722928	0.469724	0.871347	no
ENSMUSG00000081471	Gm14735	predicted gene 14735 [Source:MGI Symbol;Acc:MGI:3705690]	processed_pseudogene	34.7139	0.162753	0.722832	0.469783	0.871348	no
ENSMUSG00000039231	Suv39h1	suppressor of variegation 3-9 1 [Source:MGI Symbol;Acc:MGI:1099440]	protein_coding	622.946	-0.0979895	-0.722391	0.470054	0.871526	no
ENSMUSG00000045826	Ptprcap	protein tyrosine phosphatase, receptor type, C polypeptide-associated protein [Source:MGI Symbol;Acc:MGI:97811]	protein_coding	25.2605	-0.151301	-0.722391	0.470054	0.871526	no
ENSMUSG00000097132	Ptprcap	protein tyrosine phosphatase, receptor type, C polypeptide-associated protein [Source:MGI Symbol;Acc:MGI:97811]	protein_coding	25.2605	-0.151301	-0.722391	0.470054	0.871526	no
ENSMUSG00000081752	Sms-ps	spermine synthase, pseudogene [Source:MGI Symbol;Acc:MGI:3705601]	processed_pseudogene	58.1579	-0.163405	-0.722287	0.470118	0.871536	no
ENSMUSG00000028081	Rps3a1	ribosomal protein S3A1 [Source:MGI Symbol;Acc:MGI:1202063]	protein_coding	13832.4	-0.0775682	-0.719787	0.471656	0.871802	no
ENSMUSG00000022994	Adcy6	adenylate cyclase 6 [Source:MGI Symbol;Acc:MGI:87917]	protein_coding	7713.67	0.107333	0.720942	0.470945	0.871802	no
ENSMUSG00000030738	Eif3c	eukaryotic translation initiation factor 3, subunit C [Source:MGI Symbol;Acc:MGI:1926966]	protein_coding	4003.42	-0.0811074	-0.720515	0.471208	0.871802	no
ENSMUSG00000002010	Idh3g	isocitrate dehydrogenase 3 (NAD+), gamma [Source:MGI Symbol;Acc:MGI:1099463]	protein_coding	2237.73	-0.103249	-0.721556	0.470567	0.871802	no
ENSMUSG00000026750	Psmb7	proteasome (prosome, macropain) subunit, beta type 7 [Source:MGI Symbol;Acc:MGI:107637]	protein_coding	2191.51	-0.0828808	-0.71999	0.471531	0.871802	no
ENSMUSG00000030431	Tmem238	transmembrane protein 238 [Source:MGI Symbol;Acc:MGI:1922935]	protein_coding	1829.82	-0.138921	-0.721498	0.470603	0.871802	no
ENSMUSG00000028093	Acp6	acid phosphatase 6, lysophosphatidic [Source:MGI Symbol;Acc:MGI:1931010]	protein_coding	1720.89	0.107096	0.720863	0.470994	0.871802	no
ENSMUSG00000031826	Usp10	ubiquitin specific peptidase 10 [Source:MGI Symbol;Acc:MGI:894652]	protein_coding	1442.72	-0.114597	-0.719968	0.471545	0.871802	no
ENSMUSG00000030059	Tmf1	TATA element modulatory factor 1 [Source:MGI Symbol;Acc:MGI:2684999]	protein_coding	1137.04	0.108995	0.72133	0.470707	0.871802	no
ENSMUSG00000031805	Jak3	Janus kinase 3 [Source:MGI Symbol;Acc:MGI:99928]	protein_coding	617.445	-0.146123	-0.72094	0.470947	0.871802	no
ENSMUSG00000037343	Taf2	TATA-box binding protein associated factor 2 [Source:MGI Symbol;Acc:MGI:2443028]	protein_coding	563.046	-0.128804	-0.721851	0.470386	0.871802	no
ENSMUSG00000049504	Proser1	proline and serine rich 1 [Source:MGI Symbol;Acc:MGI:1919933]	protein_coding	484.9	-0.102788	-0.720013	0.471517	0.871802	no
ENSMUSG00000038195	Rilp	Rab interacting lysosomal protein [Source:MGI Symbol;Acc:MGI:2144271]	protein_coding	417.196	0.108952	0.720908	0.470966	0.871802	no
ENSMUSG00000067818	Myl9	myosin, light polypeptide 9, regulatory [Source:MGI Symbol;Acc:MGI:2138915]	protein_coding	393.94	0.161867	0.721672	0.470496	0.871802	no
ENSMUSG00000046791	Riox1	ribosomal oxygenase 1 [Source:MGI Symbol;Acc:MGI:1919202]	protein_coding	369.424	-0.124197	-0.720054	0.471492	0.871802	no
ENSMUSG00000042333	Tnfrsf14	tumor necrosis factor receptor superfamily, member 14 (herpesvirus entry mediator) [Source:MGI Symbol;Acc:MGI:2675303]	protein_coding	357.807	-0.135388	-0.721744	0.470452	0.871802	no
ENSMUSG00000032044	Rpusd4	RNA pseudouridylate synthase domain containing 4 [Source:MGI Symbol;Acc:MGI:1919239]	protein_coding	274.328	-0.120591	-0.720032	0.471505	0.871802	no
ENSMUSG00000030610	Det1	de-etiolated homolog 1 (Arabidopsis) [Source:MGI Symbol;Acc:MGI:1923625]	protein_coding	210.811	-0.135753	-0.720231	0.471383	0.871802	no
ENSMUSG00000085006	BC021767	cDNA sequence BC021767 [Source:MGI Symbol;Acc:MGI:3615512]	transcribed_unprocessed_pseudogene	134.872	0.154591	0.719889	0.471593	0.871802	no
ENSMUSG00000074865	Zfp934	zinc finger protein 934 [Source:MGI Symbol;Acc:MGI:1924367]	protein_coding	72.9972	-0.160572	-0.719781	0.47166	0.871802	no
ENSMUSG00000053693	Mast1	microtubule associated serine/threonine kinase 1 [Source:MGI Symbol;Acc:MGI:1861901]	protein_coding	43.9953	-0.159725	-0.72004	0.4715	0.871802	no
ENSMUSG00000027347	Rasgrp1	RAS guanyl releasing protein 1 [Source:MGI Symbol;Acc:MGI:1314635]	protein_coding	27.0526	0.15744	0.720481	0.471229	0.871802	no
ENSMUSG00000076731	Ighv8-12	immunoglobulin heavy variable V8-12 [Source:MGI Symbol;Acc:MGI:3642873]	IG_V_gene	25.7255	0.0656749	0.721216	0.470776	0.871802	no
ENSMUSG00000055960	Skint4	selection and upkeep of intraepithelial T cells 4 [Source:MGI Symbol;Acc:MGI:2444425]	protein_coding	23.4861	0.155972	0.720802	0.471031	0.871802	no
ENSMUSG00000025234	Arih1	ariadne RBR E3 ubiquitin protein ligase 1 [Source:MGI Symbol;Acc:MGI:1344363]	protein_coding	1949.93	-0.0865585	-0.719248	0.471988	0.871908	no
ENSMUSG00000037852	Cpe	carboxypeptidase E [Source:MGI Symbol;Acc:MGI:101932]	protein_coding	409.479	-0.130669	-0.719214	0.472009	0.871908	no
ENSMUSG00000074182	Znhit6	zinc finger, HIT type 6 [Source:MGI Symbol;Acc:MGI:1916996]	protein_coding	181.569	-0.139951	-0.719563	0.471794	0.871908	no
ENSMUSG00000022292	Rrm2b	ribonucleotide reductase M2 B (TP53 inducible) [Source:MGI Symbol;Acc:MGI:2155865]	protein_coding	132.82	0.1583	0.719354	0.471923	0.871908	no
ENSMUSG00000021091	Serpina3n	serine (or cysteine) peptidase inhibitor, clade A, member 3N [Source:MGI Symbol;Acc:MGI:105045]	protein_coding	41.6409	-0.156112	-0.719452	0.471862	0.871908	no
ENSMUSG00000020027	Socs2	suppressor of cytokine signaling 2 [Source:MGI Symbol;Acc:MGI:1201787]	protein_coding	1677.28	-0.109713	-0.718955	0.472168	0.871912	no
ENSMUSG00000079116	Gm15293	predicted gene 15293 [Source:MGI Symbol;Acc:MGI:3705230]	protein_coding	1606.37	-0.145079	-0.718689	0.472332	0.871912	no
ENSMUSG00000021276	Cinp	cyclin-dependent kinase 2 interacting protein [Source:MGI Symbol;Acc:MGI:1914486]	protein_coding	309.558	-0.11945	-0.718643	0.472361	0.871912	no
ENSMUSG00000031629	Cenpu	centromere protein U [Source:MGI Symbol;Acc:MGI:1919126]	protein_coding	101.726	0.158494	0.718684	0.472335	0.871912	no
ENSMUSG00000067081	Asb18	ankyrin repeat and SOCS box-containing 18 [Source:MGI Symbol;Acc:MGI:2655109]	protein_coding	28.9599	0.161463	0.718801	0.472263	0.871912	no
ENSMUSG00000048022	Tmem229a	transmembrane protein 229A [Source:MGI Symbol;Acc:MGI:2442812]	protein_coding	13.7073	-0.118338	-0.71899	0.472147	0.871912	no
ENSMUSG00000027422	Rrbp1	ribosome binding protein 1 [Source:MGI Symbol;Acc:MGI:1932395]	protein_coding	28094.6	-0.105372	-0.717962	0.472781	0.872007	no
ENSMUSG00000065990	Aurkaip1	aurora kinase A interacting protein 1 [Source:MGI Symbol;Acc:MGI:1913327]	protein_coding	1558.84	-0.0814596	-0.717709	0.472937	0.872007	no
ENSMUSG00000033767	Tmem131l	transmembrane 131 like [Source:MGI Symbol;Acc:MGI:2443399]	protein_coding	295.678	-0.131721	-0.717944	0.472792	0.872007	no
ENSMUSG00000028683	Eif2b3	eukaryotic translation initiation factor 2B, subunit 3 [Source:MGI Symbol;Acc:MGI:1313286]	protein_coding	140.458	-0.139026	-0.718336	0.47255	0.872007	no
ENSMUSG00000041949	Tango6	transport and golgi organization 6 [Source:MGI Symbol;Acc:MGI:2142786]	protein_coding	110.488	-0.154084	-0.718068	0.472715	0.872007	no
ENSMUSG00000074863	Platr25	pluripotency associated transcript 25 [Source:MGI Symbol;Acc:MGI:3645613]	protein_coding	61.9085	0.162408	0.718417	0.4725	0.872007	no
ENSMUSG00000073599	Ecscr	endothelial cell surface expressed chemotaxis and apoptosis regulator [Source:MGI Symbol;Acc:MGI:1915795]	protein_coding	49.7271	-0.162277	-0.717764	0.472903	0.872007	no
ENSMUSG00000026109	Tmeff2	transmembrane protein with EGF-like and two follistatin-like domains 2 [Source:MGI Symbol;Acc:MGI:1861735]	protein_coding	32.2647	0.156828	0.717822	0.472867	0.872007	no
ENSMUSG00000046719	Nxph3	neurexophilin 3 [Source:MGI Symbol;Acc:MGI:1336188]	protein_coding	14.5175	-0.139085	-0.71806	0.47272	0.872007	no
ENSMUSG00000057963	Itpk1	inositol 1,3,4-triphosphate 5/6 kinase [Source:MGI Symbol;Acc:MGI:2446159]	protein_coding	10052.4	0.0911311	0.716791	0.473503	0.872168	no
ENSMUSG00000026687	Aldh9a1	aldehyde dehydrogenase 9, subfamily A1 [Source:MGI Symbol;Acc:MGI:1861622]	protein_coding	9424.42	-0.0716492	-0.715456	0.474327	0.872168	no
ENSMUSG00000027610	Gss	glutathione synthetase [Source:MGI Symbol;Acc:MGI:95852]	protein_coding	2549.68	-0.088706	-0.71572	0.474164	0.872168	no
ENSMUSG00000028059	Arhgef2	rho/rac guanine nucleotide exchange factor (GEF) 2 [Source:MGI Symbol;Acc:MGI:103264]	protein_coding	2394.06	0.133756	0.716103	0.473928	0.872168	no
ENSMUSG00000034484	Snx2	sorting nexin 2 [Source:MGI Symbol;Acc:MGI:1915054]	protein_coding	1209.28	-0.0896548	-0.716053	0.473959	0.872168	no
ENSMUSG00000049106	Dcaf5	DDB1 and CUL4 associated factor 5 [Source:MGI Symbol;Acc:MGI:2444785]	protein_coding	954.901	0.114905	0.717124	0.473297	0.872168	no
ENSMUSG00000019066	Rab3d	RAB3D, member RAS oncogene family [Source:MGI Symbol;Acc:MGI:97844]	protein_coding	825.402	-0.144662	-0.716875	0.473451	0.872168	no
ENSMUSG00000024037	Wdr4	WD repeat domain 4 [Source:MGI Symbol;Acc:MGI:1889002]	protein_coding	819.811	-0.129128	-0.716721	0.473546	0.872168	no
ENSMUSG00000025959	Klf7	Kruppel-like factor 7 (ubiquitous) [Source:MGI Symbol;Acc:MGI:1935151]	protein_coding	522.569	0.160607	0.717004	0.473372	0.872168	no
ENSMUSG00000098374	Gm28043	predicted gene, 28043 [Source:MGI Symbol;Acc:MGI:5547779]	protein_coding	486.572	-0.104253	-0.716115	0.47392	0.872168	no
ENSMUSG00000025962	Fastkd2	FAST kinase domains 2 [Source:MGI Symbol;Acc:MGI:1922869]	protein_coding	383.573	0.134466	0.716126	0.473913	0.872168	no
ENSMUSG00000039958	Etfbkmt	electron transfer flavoprotein beta subunit lysine methyltransferase [Source:MGI Symbol;Acc:MGI:2443575]	protein_coding	357.933	-0.120646	-0.716373	0.473761	0.872168	no
ENSMUSG00000025077	Dclre1a	DNA cross-link repair 1A [Source:MGI Symbol;Acc:MGI:1930042]	protein_coding	337.192	0.129751	0.715414	0.474353	0.872168	no
ENSMUSG00000021238	Aldh6a1	aldehyde dehydrogenase family 6, subfamily A1 [Source:MGI Symbol;Acc:MGI:1915077]	protein_coding	331.151	-0.138414	-0.7159	0.474053	0.872168	no
ENSMUSG00000041779	Tram2	translocating chain-associating membrane protein 2 [Source:MGI Symbol;Acc:MGI:1924817]	protein_coding	328.635	0.113576	0.716722	0.473545	0.872168	no
ENSMUSG00000047810	Ccdc88b	coiled-coil domain containing 88B [Source:MGI Symbol;Acc:MGI:1925567]	protein_coding	318.589	0.124575	0.716128	0.473913	0.872168	no
ENSMUSG00000023940	Sgo1	shugoshin 1 [Source:MGI Symbol;Acc:MGI:1919665]	protein_coding	154.36	-0.140524	-0.715836	0.474093	0.872168	no
ENSMUSG00000028795	Ccdc28b	coiled coil domain containing 28B [Source:MGI Symbol;Acc:MGI:1913514]	protein_coding	123.26	-0.158379	-0.715463	0.474323	0.872168	no
ENSMUSG00000008496	Pou2f2	POU domain, class 2, transcription factor 2 [Source:MGI Symbol;Acc:MGI:101897]	protein_coding	123.221	0.162304	0.716545	0.473655	0.872168	no
ENSMUSG00000029094	Afap1	actin filament associated protein 1 [Source:MGI Symbol;Acc:MGI:1917542]	protein_coding	95.928	-0.151193	-0.716663	0.473582	0.872168	no
ENSMUSG00000039236	Isg20	interferon-stimulated protein [Source:MGI Symbol;Acc:MGI:1928895]	protein_coding	68.9242	-0.162028	-0.716552	0.473651	0.872168	no
ENSMUSG00000066269	Olfr575	olfactory receptor 575 [Source:MGI Symbol;Acc:MGI:3030409]	protein_coding	53.5057	0.162305	0.716721	0.473546	0.872168	no
ENSMUSG00000043648	Pld6	phospholipase D family, member 6 [Source:MGI Symbol;Acc:MGI:2687283]	protein_coding	19.5387	-0.147565	-0.715394	0.474365	0.872168	no
ENSMUSG00000111640	AC109138.2		pseudogene	319.969	0.150707	0.715202	0.474484	0.872279	no
ENSMUSG00000026977	2007-03-01	membrane-associated ring finger (C3HC4) 7 [Source:MGI Symbol;Acc:MGI:1931053]	protein_coding	1604.65	0.114816	0.714969	0.474628	0.872432	no
ENSMUSG00000051306	Usp42	ubiquitin specific peptidase 42 [Source:MGI Symbol;Acc:MGI:1924050]	protein_coding	550.254	-0.119193	-0.714878	0.474684	0.872432	no
ENSMUSG00000022227	Mcpt1	mast cell protease 1 [Source:MGI Symbol;Acc:MGI:96937]	protein_coding	127.049	-0.106832	-0.714647	0.474827	0.872588	no
ENSMUSG00000067274	Rplp0	ribosomal protein, large, P0 [Source:MGI Symbol;Acc:MGI:1927636]	protein_coding	20878.3	0.142852	0.714368	0.475	0.87269	no
ENSMUSG00000052373	Mpp3	membrane protein, palmitoylated 3 (MAGUK p55 subfamily member 3) [Source:MGI Symbol;Acc:MGI:1328354]	protein_coding	126.673	-0.149337	-0.714393	0.474984	0.87269	no
ENSMUSG00000001095	Slc13a2	solute carrier family 13 (sodium-dependent dicarboxylate transporter), member 2 [Source:MGI Symbol;Acc:MGI:1276558]	protein_coding	8993.65	0.140032	0.714105	0.475162	0.872745	no
ENSMUSG00000024240	Epc1	enhancer of polycomb homolog 1 [Source:MGI Symbol;Acc:MGI:1278322]	protein_coding	813.415	-0.106917	-0.713848	0.475321	0.872745	no
ENSMUSG00000031262	Cenpi	centromere protein I [Source:MGI Symbol;Acc:MGI:2147897]	protein_coding	148.874	0.142194	0.713964	0.47525	0.872745	no
ENSMUSG00000019853	Hebp2	heme binding protein 2 [Source:MGI Symbol;Acc:MGI:1860084]	protein_coding	49.8797	-0.152468	-0.713874	0.475305	0.872745	no
ENSMUSG00000006675	P4htm	prolyl 4-hydroxylase, transmembrane (endoplasmic reticulum) [Source:MGI Symbol;Acc:MGI:1921693]	protein_coding	27.3325	0.159333	0.713849	0.47532	0.872745	no
ENSMUSG00000056724	Nbeal2	neurobeachin-like 2 [Source:MGI Symbol;Acc:MGI:2448554]	protein_coding	1180.33	0.110572	0.713646	0.475446	0.872867	no
ENSMUSG00000091387	Gcnt4	glucosaminyl (N-acetyl) transferase 4, core 2 (beta-1,6-N-acetylglucosaminyltransferase) [Source:MGI Symbol;Acc:MGI:2684919]	protein_coding	1387.21	-0.121347	-0.713234	0.475701	0.873228	no
ENSMUSG00000030867	Plk1	polo like kinase 1 [Source:MGI Symbol;Acc:MGI:97621]	protein_coding	1482.77	-0.135997	-0.712949	0.475878	0.873445	no
ENSMUSG00000031585	Gtf2e2	general transcription factor II E, polypeptide 2 (beta subunit) [Source:MGI Symbol;Acc:MGI:1915403]	protein_coding	392.727	-0.123686	-0.71268	0.476044	0.873643	no
ENSMUSG00000081739	Mdm4-ps	transformed mouse 3T3 cell double minute 4, pseudogene [Source:MGI Symbol;Acc:MGI:2136991]	processed_pseudogene	24.5219	0.153658	0.712512	0.476148	0.873695	no
ENSMUSG00000032297	Celf6	CUGBP, Elav-like family member 6 [Source:MGI Symbol;Acc:MGI:1923433]	protein_coding	19.4079	0.133974	0.712445	0.476189	0.873695	no
ENSMUSG00000036686	Cc2d1a	coiled-coil and C2 domain containing 1A [Source:MGI Symbol;Acc:MGI:2384831]	protein_coding	1862.06	-0.0955621	-0.712186	0.47635	0.873858	no
ENSMUSG00000014074	Rnf168	ring finger protein 168 [Source:MGI Symbol;Acc:MGI:1917488]	protein_coding	468.616	0.117684	0.712113	0.476395	0.873858	no
ENSMUSG00000000131	Xpo6	exportin 6 [Source:MGI Symbol;Acc:MGI:2429950]	protein_coding	1430.24	-0.10306	-0.712008	0.47646	0.87387	no
ENSMUSG00000085795	Zfp703	zinc finger protein 703 [Source:MGI Symbol;Acc:MGI:2662729]	protein_coding	2100.48	-0.0925206	-0.710885	0.477155	0.873972	no
ENSMUSG00000046456	Tmem150b	transmembrane protein 150B [Source:MGI Symbol;Acc:MGI:2679718]	protein_coding	1418.98	0.0950413	0.710942	0.47712	0.873972	no
ENSMUSG00000028684	Urod	uroporphyrinogen decarboxylase [Source:MGI Symbol;Acc:MGI:98916]	protein_coding	629.692	-0.0998944	-0.711541	0.476749	0.873972	no
ENSMUSG00000028542	Slc6a9	solute carrier family 6 (neurotransmitter transporter, glycine), member 9 [Source:MGI Symbol;Acc:MGI:95760]	protein_coding	552.627	0.150884	0.71081	0.477202	0.873972	no
ENSMUSG00000038633	Degs1	delta(4)-desaturase, sphingolipid 1 [Source:MGI Symbol;Acc:MGI:1097711]	protein_coding	310.255	0.12046	0.710879	0.477159	0.873972	no
ENSMUSG00000054814	Usp46	ubiquitin specific peptidase 46 [Source:MGI Symbol;Acc:MGI:1916977]	protein_coding	236.408	-0.146954	-0.711586	0.476721	0.873972	no
ENSMUSG00000066829	Zfp810	zinc finger protein 810 [Source:MGI Symbol;Acc:MGI:2384563]	protein_coding	154.157	0.149944	0.711215	0.476951	0.873972	no
ENSMUSG00000028549	Itgb3bp	integrin beta 3 binding protein (beta3-endonexin) [Source:MGI Symbol;Acc:MGI:1914983]	protein_coding	84.2962	0.153552	0.710786	0.477217	0.873972	no
ENSMUSG00000067017	Gm3608	predicted gene 3608 [Source:MGI Symbol;Acc:MGI:3804932]	pseudogene	44.1863	0.1609	0.711127	0.477005	0.873972	no
ENSMUSG00000073412	Lst1	leukocyte specific transcript 1 [Source:MGI Symbol;Acc:MGI:1096324]	protein_coding	19.2728	-0.134488	-0.71106	0.477047	0.873972	no
ENSMUSG00000034295	Fhod3	formin homology 2 domain containing 3 [Source:MGI Symbol;Acc:MGI:1925847]	protein_coding	14.93	-0.131008	-0.711332	0.476879	0.873972	no
ENSMUSG00000024087	Cyp1b1	cytochrome P450, family 1, subfamily b, polypeptide 1 [Source:MGI Symbol;Acc:MGI:88590]	protein_coding	14.9266	0.123477	0.710827	0.477191	0.873972	no
ENSMUSG00000079180	Mptx2	mucosal pentraxin 2 [Source:MGI Symbol;Acc:MGI:3779286]	protein_coding	5557.98	-0.14997	-0.71055	0.477363	0.874134	no
ENSMUSG00000039349	C130074G19Rik	RIKEN cDNA C130074G19 gene [Source:MGI Symbol;Acc:MGI:2444831]	protein_coding	2257.04	-0.0821098	-0.710296	0.477521	0.874315	no
ENSMUSG00000098369	Gm2274	predicted gene 2274 [Source:MGI Symbol;Acc:MGI:3780444]	unprocessed_pseudogene	172.62	0.144126	0.710069	0.477661	0.874465	no
ENSMUSG00000022346	Myc	myelocytomatosis oncogene [Source:MGI Symbol;Acc:MGI:97250]	protein_coding	779.311	-0.113449	-0.709442	0.47805	0.87507	no
ENSMUSG00000038542	Pcid2	PCI domain containing 2 [Source:MGI Symbol;Acc:MGI:2443003]	protein_coding	443.546	-0.111714	-0.709344	0.478111	0.875075	no
ENSMUSG00000078695	Cisd3	CDGSH iron sulfur domain 3 [Source:MGI Symbol;Acc:MGI:101788]	protein_coding	3652.15	0.070543	0.708795	0.478452	0.875174	no
ENSMUSG00000018160	Med1	mediator complex subunit 1 [Source:MGI Symbol;Acc:MGI:1100846]	protein_coding	1270.82	0.0971762	0.709116	0.478252	0.875174	no
ENSMUSG00000108218	Olfr1372-ps1	olfactory receptor 1372, pseudogene 1 [Source:MGI Symbol;Acc:MGI:3031206]	transcribed_unprocessed_pseudogene	150.262	0.141227	0.709039	0.4783	0.875174	no
ENSMUSG00000020652	Cenpo	centromere protein O [Source:MGI Symbol;Acc:MGI:1923800]	protein_coding	149.382	0.1438	0.708785	0.478458	0.875174	no
ENSMUSG00000082475	Gm7206	predicted pseudogene 7206 [Source:MGI Symbol;Acc:MGI:3646634]	processed_pseudogene	23.5452	0.151494	0.708913	0.478379	0.875174	no
ENSMUSG00000028955	Vamp3	vesicle-associated membrane protein 3 [Source:MGI Symbol;Acc:MGI:1321389]	protein_coding	2056.08	-0.0808725	-0.708484	0.478645	0.875194	no
ENSMUSG00000063632	Sox11	SRY (sex determining region Y)-box 11 [Source:MGI Symbol;Acc:MGI:98359]	protein_coding	30.7963	0.159536	0.708516	0.478625	0.875194	no
ENSMUSG00000069540	Gm4925	predicted gene 4925 [Source:MGI Symbol;Acc:MGI:3643371]	transcribed_processed_pseudogene	21.9567	0.154037	0.708557	0.478599	0.875194	no
ENSMUSG00000031924	Cyb5b	cytochrome b5 type B [Source:MGI Symbol;Acc:MGI:1913677]	protein_coding	8329.64	0.0893947	0.708079	0.478896	0.875385	no
ENSMUSG00000032745	Gpbp1	GC-rich promoter binding protein 1 [Source:MGI Symbol;Acc:MGI:1920524]	protein_coding	1301.81	-0.113034	-0.708082	0.478895	0.875385	no
ENSMUSG00000066042	Med18	mediator complex subunit 18 [Source:MGI Symbol;Acc:MGI:1914469]	protein_coding	93.1046	-0.158374	-0.708034	0.478924	0.875385	no
ENSMUSG00000025410	Dctn2	dynactin 2 [Source:MGI Symbol;Acc:MGI:107733]	protein_coding	3372.54	0.0821084	0.707735	0.47911	0.875449	no
ENSMUSG00000021770	Samd8	sterile alpha motif domain containing 8 [Source:MGI Symbol;Acc:MGI:1914880]	protein_coding	902.553	-0.108278	-0.707043	0.47954	0.875449	no
ENSMUSG00000028910	Mecr	mitochondrial trans-2-enoyl-CoA reductase [Source:MGI Symbol;Acc:MGI:1349441]	protein_coding	778.271	-0.0947762	-0.706889	0.479636	0.875449	no
ENSMUSG00000034189	Hsdl1	hydroxysteroid dehydrogenase like 1 [Source:MGI Symbol;Acc:MGI:1919802]	protein_coding	672.178	-0.104583	-0.706607	0.479811	0.875449	no
ENSMUSG00000047371	Zfp768	zinc finger protein 768 [Source:MGI Symbol;Acc:MGI:2384582]	protein_coding	664.449	-0.113482	-0.706699	0.479754	0.875449	no
ENSMUSG00000049323	Smcr8	Smith-Magenis syndrome chromosome region, candidate 8 homolog (human) [Source:MGI Symbol;Acc:MGI:2444720]	protein_coding	653.181	-0.0986591	-0.706496	0.47988	0.875449	no
ENSMUSG00000029475	Kdm2b	lysine (K)-specific demethylase 2B [Source:MGI Symbol;Acc:MGI:1354737]	protein_coding	404.126	0.120897	0.707094	0.479508	0.875449	no
ENSMUSG00000028443	Nudt2	nudix (nucleoside diphosphate linked moiety X)-type motif 2 [Source:MGI Symbol;Acc:MGI:1913651]	protein_coding	265.051	-0.126359	-0.706923	0.479614	0.875449	no
ENSMUSG00000033554	Dph5	diphthamide biosynthesis 5 [Source:MGI Symbol;Acc:MGI:1916990]	protein_coding	194.142	-0.125882	-0.707632	0.479174	0.875449	no
ENSMUSG00000031214	Ophn1	oligophrenin 1 [Source:MGI Symbol;Acc:MGI:2151070]	protein_coding	88.5777	-0.160284	-0.706897	0.47963	0.875449	no
ENSMUSG00000024353	Mzb1	marginal zone B and B1 cell-specific protein 1 [Source:MGI Symbol;Acc:MGI:1917066]	protein_coding	63.3766	0.142049	0.707846	0.479041	0.875449	no
ENSMUSG00000055799	Tcf7l1	transcription factor 7 like 1 (T cell specific, HMG box) [Source:MGI Symbol;Acc:MGI:1202876]	protein_coding	56.9971	-0.159888	-0.706574	0.479831	0.875449	no
ENSMUSG00000002257	Def6	differentially expressed in FDCP 6 [Source:MGI Symbol;Acc:MGI:1346328]	protein_coding	53.9955	0.160233	0.706678	0.479767	0.875449	no
ENSMUSG00000004110	Cacna1e	calcium channel, voltage-dependent, R type, alpha 1E subunit [Source:MGI Symbol;Acc:MGI:106217]	protein_coding	46.7987	0.159918	0.706498	0.479878	0.875449	no
ENSMUSG00000083049	Gm14822	predicted gene 14822 [Source:MGI Symbol;Acc:MGI:3801968]	processed_pseudogene	43.6991	0.159169	0.70647	0.479896	0.875449	no
ENSMUSG00000073555	Gm4951	predicted gene 4951 [Source:MGI Symbol;Acc:MGI:3644953]	protein_coding	25.2771	0.15623	0.707038	0.479543	0.875449	no
ENSMUSG00000031996	Aplp2	amyloid beta (A4) precursor-like protein 2 [Source:MGI Symbol;Acc:MGI:88047]	protein_coding	3010.71	0.0883031	0.706265	0.480024	0.875513	no
ENSMUSG00000032328	Tmem30a	transmembrane protein 30A [Source:MGI Symbol;Acc:MGI:106402]	protein_coding	1977.4	0.112555	0.706036	0.480166	0.875513	no
ENSMUSG00000022023	Wbp4	WW domain binding protein 4 [Source:MGI Symbol;Acc:MGI:109568]	protein_coding	887.847	0.105917	0.706107	0.480122	0.875513	no
ENSMUSG00000079334	Nat6	N-acetyltransferase 6 [Source:MGI Symbol;Acc:MGI:1888902]	protein_coding	404.267	-0.133986	-0.70616	0.480088	0.875513	no
ENSMUSG00000074443	Defa22	defensin, alpha, 22 [Source:MGI Symbol;Acc:MGI:3639039]	protein_coding	22195.1	-0.147371	-0.705866	0.480272	0.875536	no
ENSMUSG00000032399	Rpl4	ribosomal protein L4 [Source:MGI Symbol;Acc:MGI:1915141]	protein_coding	18743.5	-0.0645474	-0.705357	0.480588	0.875536	no
ENSMUSG00000050628	Ubald2	UBA-like domain containing 2 [Source:MGI Symbol;Acc:MGI:1914635]	protein_coding	3638.13	-0.0903701	-0.705472	0.480516	0.875536	no
ENSMUSG00000040850	Psme4	proteasome (prosome, macropain) activator subunit 4 [Source:MGI Symbol;Acc:MGI:2143994]	protein_coding	2025.67	0.0929279	0.705374	0.480578	0.875536	no
ENSMUSG00000040345	Arhgap9	Rho GTPase activating protein 9 [Source:MGI Symbol;Acc:MGI:2143764]	protein_coding	179.822	-0.146114	-0.705554	0.480465	0.875536	no
ENSMUSG00000053219	Raet1e	retinoic acid early transcript 1E [Source:MGI Symbol;Acc:MGI:2675273]	protein_coding	39.1472	-0.156368	-0.705485	0.480509	0.875536	no
ENSMUSG00000042938	Gm14117	predicted gene 14117 [Source:MGI Symbol;Acc:MGI:3651328]	processed_pseudogene	32.8068	-0.114523	-0.705505	0.480496	0.875536	no
ENSMUSG00000020733	Slc9a3r1	solute carrier family 9 (sodium/hydrogen exchanger), member 3 regulator 1 [Source:MGI Symbol;Acc:MGI:1349482]	protein_coding	23442	-0.0943276	-0.704864	0.480895	0.875776	no
ENSMUSG00000001755	Coasy	Coenzyme A synthase [Source:MGI Symbol;Acc:MGI:1918993]	protein_coding	638.148	-0.0974686	-0.704916	0.480863	0.875776	no
ENSMUSG00000031503	Col4a2	collagen, type IV, alpha 2 [Source:MGI Symbol;Acc:MGI:88455]	protein_coding	484.336	0.155915	0.704974	0.480826	0.875776	no
ENSMUSG00000079641	Rpl39	ribosomal protein L39 [Source:MGI Symbol;Acc:MGI:1914498]	protein_coding	4691.77	0.0902588	0.703978	0.481447	0.875794	no
ENSMUSG00000024190	Dusp1	dual specificity phosphatase 1 [Source:MGI Symbol;Acc:MGI:105120]	protein_coding	4495.98	0.0875086	0.703907	0.481491	0.875794	no
ENSMUSG00000009646	Pla2g12b	phospholipase A2, group XIIB [Source:MGI Symbol;Acc:MGI:1917086]	protein_coding	1480.47	-0.118588	-0.7044	0.481183	0.875794	no
ENSMUSG00000031575	Ash2l	ASH2 like histone lysine methyltransferase complex subunit [Source:MGI Symbol;Acc:MGI:1344416]	protein_coding	1062.3	-0.0937989	-0.704327	0.481229	0.875794	no
ENSMUSG00000040105	Plpp6	phospholipid phosphatase 6 [Source:MGI Symbol;Acc:MGI:1921661]	protein_coding	1060.5	0.0948665	0.704396	0.481186	0.875794	no
ENSMUSG00000029033	Acap3	ArfGAP with coiled-coil, ankyrin repeat and PH domains 3 [Source:MGI Symbol;Acc:MGI:2153589]	protein_coding	393.209	0.156709	0.704047	0.481404	0.875794	no
ENSMUSG00000025545	Clybl	citrate lyase beta like [Source:MGI Symbol;Acc:MGI:1916884]	protein_coding	233.441	-0.129075	-0.704186	0.481317	0.875794	no
ENSMUSG00000033450	Tagap	T cell activation Rho GTPase activating protein [Source:MGI Symbol;Acc:MGI:3615484]	protein_coding	52.4766	0.148573	0.704036	0.48141	0.875794	no
ENSMUSG00000058402	Zfp420	zinc finger protein 420 [Source:MGI Symbol;Acc:MGI:2444666]	protein_coding	44.1782	-0.159241	-0.704126	0.481354	0.875794	no
ENSMUSG00000063765	Chadl	chondroadherin-like [Source:MGI Symbol;Acc:MGI:3036284]	protein_coding	21.2018	-0.137221	-0.704726	0.480981	0.875794	no
ENSMUSG00000068250	Amn1	antagonist of mitotic exit network 1 [Source:MGI Symbol;Acc:MGI:2442933]	protein_coding	350.038	-0.106791	-0.703592	0.481687	0.876045	no
ENSMUSG00000071793	2610005L07Rik	RIKEN cDNA 2610005L07 gene [Source:MGI Symbol;Acc:MGI:1914283]	transcribed_unprocessed_pseudogene	888.643	0.142038	0.7034	0.481807	0.876065	no
ENSMUSG00000023967	Mrps18a	mitochondrial ribosomal protein S18A [Source:MGI Symbol;Acc:MGI:1915815]	protein_coding	708.408	-0.0899274	-0.703189	0.481938	0.876065	no
ENSMUSG00000036022	Fam122b	family with sequence similarity 122, member B [Source:MGI Symbol;Acc:MGI:1926005]	protein_coding	116.872	-0.156333	-0.703106	0.48199	0.876065	no
ENSMUSG00000094797	Igkv6-15	immunoglobulin kappa variable 6-15 [Source:MGI Symbol;Acc:MGI:1330831]	IG_V_gene	62.4434	-0.0902272	-0.703119	0.481981	0.876065	no
ENSMUSG00000016346	Kcnq2	potassium voltage-gated channel, subfamily Q, member 2 [Source:MGI Symbol;Acc:MGI:1309503]	protein_coding	16.947	0.124376	0.703104	0.481991	0.876065	no
ENSMUSG00000020083	Fam241b	family with sequence similarity 241, member B [Source:MGI Symbol;Acc:MGI:1917144]	protein_coding	350.717	0.10936	0.702858	0.482144	0.876237	no
ENSMUSG00000025436	Atp23	ATP23 metallopeptidase and ATP synthase assembly factor homolog [Source:MGI Symbol;Acc:MGI:1916984]	protein_coding	118.006	-0.148452	-0.702668	0.482262	0.876239	no
ENSMUSG00000034910	Pygo1	pygopus 1 [Source:MGI Symbol;Acc:MGI:1919385]	protein_coding	18.4085	0.145918	0.702754	0.482209	0.876239	no
ENSMUSG00000021650	Ptcd2	pentatricopeptide repeat domain 2 [Source:MGI Symbol;Acc:MGI:1916177]	protein_coding	562.55	-0.101405	-0.702437	0.482407	0.876372	no
ENSMUSG00000030929	Eri2	exoribonuclease 2 [Source:MGI Symbol;Acc:MGI:1918401]	protein_coding	150.176	-0.142527	-0.702363	0.482453	0.876372	no
ENSMUSG00000024539	Ptpn2	protein tyrosine phosphatase, non-receptor type 2 [Source:MGI Symbol;Acc:MGI:97806]	protein_coding	694.138	-0.109142	-0.702043	0.482652	0.876569	no
ENSMUSG00000031382	Asb11	ankyrin repeat and SOCS box-containing 11 [Source:MGI Symbol;Acc:MGI:1916104]	protein_coding	21.1281	0.152497	0.702001	0.482678	0.876569	no
ENSMUSG00000008892	Vdac3	voltage-dependent anion channel 3 [Source:MGI Symbol;Acc:MGI:106922]	protein_coding	2328.31	0.0955546	0.701376	0.483068	0.87659	no
ENSMUSG00000067297	Ifit1bl2	interferon induced protein with tetratricopeptide repeats 1B like 2 [Source:MGI Symbol;Acc:MGI:2148249]	protein_coding	2114.09	-0.132007	-0.701195	0.483181	0.87659	no
ENSMUSG00000024742	Fen1	flap structure specific endonuclease 1 [Source:MGI Symbol;Acc:MGI:102779]	protein_coding	660.998	-0.0977196	-0.701584	0.482939	0.87659	no
ENSMUSG00000050107	Haspin	histone H3 associated protein kinase [Source:MGI Symbol;Acc:MGI:1194498]	protein_coding	223.951	-0.139976	-0.701624	0.482914	0.87659	no
ENSMUSG00000029095	Ablim2	actin-binding LIM protein 2 [Source:MGI Symbol;Acc:MGI:2385758]	protein_coding	198.212	-0.148583	-0.701159	0.483204	0.87659	no
ENSMUSG00000060336	Zfp937	zinc finger protein 937 [Source:MGI Symbol;Acc:MGI:3644476]	protein_coding	109.665	0.149781	0.701043	0.483276	0.87659	no
ENSMUSG00000071984	Fndc1	fibronectin type III domain containing 1 [Source:MGI Symbol;Acc:MGI:1915905]	protein_coding	73.8346	-0.152796	-0.701386	0.483062	0.87659	no
ENSMUSG00000024399	Ltb	lymphotoxin B [Source:MGI Symbol;Acc:MGI:104796]	protein_coding	40.0502	-0.137661	-0.701788	0.482812	0.87659	no
ENSMUSG00000024617	Camk2a	calcium/calmodulin-dependent protein kinase II alpha [Source:MGI Symbol;Acc:MGI:88256]	protein_coding	34.9604	-0.15496	-0.701114	0.483232	0.87659	no
ENSMUSG00000112522	Gm47632	predicted gene, 47632 [Source:MGI Symbol;Acc:MGI:6096703]	processed_pseudogene	32.7632	0.155966	0.701588	0.482936	0.87659	no
ENSMUSG00000029545	Acads	acyl-Coenzyme A dehydrogenase, short chain [Source:MGI Symbol;Acc:MGI:87868]	protein_coding	2410.98	-0.112618	-0.700746	0.483462	0.876725	no
ENSMUSG00000078234	Klhdc7a	kelch domain containing 7A [Source:MGI Symbol;Acc:MGI:2444612]	protein_coding	17.1923	-0.147291	-0.700736	0.483468	0.876725	no
ENSMUSG00000036151	Tm6sf2	transmembrane 6 superfamily member 2 [Source:MGI Symbol;Acc:MGI:1933210]	protein_coding	8220.08	0.069644	0.700274	0.483756	0.877102	no
ENSMUSG00000030689	Ino80e	INO80 complex subunit E [Source:MGI Symbol;Acc:MGI:2141881]	protein_coding	507.249	-0.128411	-0.700215	0.483793	0.877102	no
ENSMUSG00000025075	Habp2	hyaluronic acid binding protein 2 [Source:MGI Symbol;Acc:MGI:1196378]	protein_coding	285.447	-0.157822	-0.700034	0.483906	0.877201	no
ENSMUSG00000036112	Metap2	methionine aminopeptidase 2 [Source:MGI Symbol;Acc:MGI:1929701]	protein_coding	3117.29	0.104921	0.699611	0.48417	0.877205	no
ENSMUSG00000067873	Htatsf1	HIV TAT specific factor 1 [Source:MGI Symbol;Acc:MGI:1919709]	protein_coding	772.532	0.0918677	0.699561	0.484202	0.877205	no
ENSMUSG00000098426	Gm27149	predicted gene 27149 [Source:MGI Symbol;Acc:MGI:5520992]	unprocessed_pseudogene	140.27	0.112984	0.699918	0.483979	0.877205	no
ENSMUSG00000076934	Iglv1	immunoglobulin lambda variable 1 [Source:MGI Symbol;Acc:MGI:96530]	IG_V_gene	90.4051	0.151652	0.69965	0.484146	0.877205	no
ENSMUSG00000031616	Ednra	endothelin receptor type A [Source:MGI Symbol;Acc:MGI:105923]	protein_coding	27.1079	0.139283	0.699652	0.484145	0.877205	no
ENSMUSG00000018567	Gabarap	gamma-aminobutyric acid receptor associated protein [Source:MGI Symbol;Acc:MGI:1861742]	protein_coding	6225.07	0.103012	0.696104	0.486364	0.877362	no
ENSMUSG00000027317	Ppp1r14d	protein phosphatase 1, regulatory inhibitor subunit 14D [Source:MGI Symbol;Acc:MGI:1919362]	protein_coding	4020.28	-0.129366	-0.696553	0.486082	0.877362	no
ENSMUSG00000011179	Odc1	ornithine decarboxylase, structural 1 [Source:MGI Symbol;Acc:MGI:97402]	protein_coding	3354.6	0.0694682	0.696115	0.486357	0.877362	no
ENSMUSG00000032279	Idh3a	isocitrate dehydrogenase 3 (NAD+) alpha [Source:MGI Symbol;Acc:MGI:1915084]	protein_coding	2512.62	-0.0926207	-0.696264	0.486264	0.877362	no
ENSMUSG00000024006	Stk38	serine/threonine kinase 38 [Source:MGI Symbol;Acc:MGI:2442572]	protein_coding	2451.64	-0.0872876	-0.697134	0.485719	0.877362	no
ENSMUSG00000074513	Arfip1	ADP-ribosylation factor interacting protein 1 [Source:MGI Symbol;Acc:MGI:1277120]	protein_coding	1400.75	-0.09563	-0.696615	0.486043	0.877362	no
ENSMUSG00000043998	Mgat2	mannoside acetylglucosaminyltransferase 2 [Source:MGI Symbol;Acc:MGI:2384966]	protein_coding	1275.63	-0.0961842	-0.695952	0.486459	0.877362	no
ENSMUSG00000009376	Met	met proto-oncogene [Source:MGI Symbol;Acc:MGI:96969]	protein_coding	1007.46	0.0897705	0.696274	0.486257	0.877362	no
ENSMUSG00000050697	Prkaa1	protein kinase, AMP-activated, alpha 1 catalytic subunit [Source:MGI Symbol;Acc:MGI:2145955]	protein_coding	966.118	0.100392	0.69816	0.485077	0.877362	no
ENSMUSG00000026150	Mff	mitochondrial fission factor [Source:MGI Symbol;Acc:MGI:1922984]	protein_coding	932.152	-0.109627	-0.696419	0.486166	0.877362	no
ENSMUSG00000001942	Siae	sialic acid acetylesterase [Source:MGI Symbol;Acc:MGI:104803]	protein_coding	641.217	0.107314	0.696029	0.486411	0.877362	no
ENSMUSG00000018196	Glrx2	glutaredoxin 2 (thioltransferase) [Source:MGI Symbol;Acc:MGI:1916617]	protein_coding	557.5	-0.102562	-0.696166	0.486325	0.877362	no
ENSMUSG00000043909	Trp53bp1	transformation related protein 53 binding protein 1 [Source:MGI Symbol;Acc:MGI:1351320]	protein_coding	550.579	0.104997	0.69735	0.485584	0.877362	no
ENSMUSG00000032058	Ppp2r1b	protein phosphatase 2, regulatory subunit A, beta [Source:MGI Symbol;Acc:MGI:1920949]	protein_coding	459.788	-0.117354	-0.697387	0.485561	0.877362	no
ENSMUSG00000022339	Ebag9	estrogen receptor-binding fragment-associated gene 9 [Source:MGI Symbol;Acc:MGI:1859920]	protein_coding	387.186	0.117399	0.69602	0.486416	0.877362	no
ENSMUSG00000000555	Itga5	integrin alpha 5 (fibronectin receptor alpha) [Source:MGI Symbol;Acc:MGI:96604]	protein_coding	369.368	0.132771	0.698252	0.48502	0.877362	no
ENSMUSG00000061878	Sphk1	sphingosine kinase 1 [Source:MGI Symbol;Acc:MGI:1316649]	protein_coding	329.111	-0.111617	-0.697562	0.485451	0.877362	no
ENSMUSG00000020658	Efr3b	EFR3 homolog B [Source:MGI Symbol;Acc:MGI:2444851]	protein_coding	324.103	0.130463	0.698997	0.484554	0.877362	no
ENSMUSG00000056310	Tyw1	tRNA-yW synthesizing protein 1 homolog (S. cerevisiae) [Source:MGI Symbol;Acc:MGI:2141161]	protein_coding	302.08	-0.145122	-0.698885	0.484624	0.877362	no
ENSMUSG00000005470	Asf1b	anti-silencing function 1B histone chaperone [Source:MGI Symbol;Acc:MGI:1914179]	protein_coding	262.482	-0.137066	-0.697733	0.485344	0.877362	no
ENSMUSG00000021918	Nek4	NIMA (never in mitosis gene a)-related expressed kinase 4 [Source:MGI Symbol;Acc:MGI:1344404]	protein_coding	258.993	0.123366	0.69928	0.484377	0.877362	no
ENSMUSG00000026696	Vamp4	vesicle-associated membrane protein 4 [Source:MGI Symbol;Acc:MGI:1858730]	protein_coding	232.545	0.140094	0.697641	0.485402	0.877362	no
ENSMUSG00000052331	Ankrd44	ankyrin repeat domain 44 [Source:MGI Symbol;Acc:MGI:3045243]	protein_coding	210.401	0.131525	0.697558	0.485454	0.877362	no
ENSMUSG00000061143	Maml3	mastermind like transcriptional coactivator 3 [Source:MGI Symbol;Acc:MGI:2389461]	protein_coding	171.784	0.134858	0.699233	0.484406	0.877362	no
ENSMUSG00000078185	Chml	choroideremia-like [Source:MGI Symbol;Acc:MGI:101913]	protein_coding	159.746	-0.141118	-0.696285	0.48625	0.877362	no
ENSMUSG00000073647	Gm10557	predicted gene 10557 [Source:MGI Symbol;Acc:MGI:3708638]	pseudogene	155.802	-0.143235	-0.698005	0.485174	0.877362	no
ENSMUSG00000053004	Hrh1	histamine receptor H1 [Source:MGI Symbol;Acc:MGI:107619]	protein_coding	107.487	-0.150871	-0.69642	0.486166	0.877362	no
ENSMUSG00000043391	2510009E07Rik	RIKEN cDNA 2510009E07 gene [Source:MGI Symbol;Acc:MGI:1919440]	protein_coding	82.2272	-0.151855	-0.696488	0.486123	0.877362	no
ENSMUSG00000022422	Dscc1	DNA replication and sister chromatid cohesion 1 [Source:MGI Symbol;Acc:MGI:1919357]	protein_coding	76.796	-0.154133	-0.696669	0.48601	0.877362	no
ENSMUSG00000036242	Armh4	armadillo-like helical domain containing 4 [Source:MGI Symbol;Acc:MGI:1914669]	protein_coding	62.019	0.156917	0.697301	0.485614	0.877362	no
ENSMUSG00000031367	Ap1s2	adaptor-related protein complex 1, sigma 2 subunit [Source:MGI Symbol;Acc:MGI:1889383]	protein_coding	44.6785	-0.157771	-0.699035	0.48453	0.877362	no
ENSMUSG00000039153	Runx2	runt related transcription factor 2 [Source:MGI Symbol;Acc:MGI:99829]	protein_coding	40.5113	0.147434	0.698264	0.485012	0.877362	no
ENSMUSG00000061561	Olfr373	olfactory receptor 373 [Source:MGI Symbol;Acc:MGI:3030207]	protein_coding	28.0584	0.153457	0.696894	0.485869	0.877362	no
ENSMUSG00000107770	Gm44126	predicted gene, 44126 [Source:MGI Symbol;Acc:MGI:5690518]	processed_pseudogene	25.7061	-0.140248	-0.698344	0.484962	0.877362	no
ENSMUSG00000021536	Adcy2	adenylate cyclase 2 [Source:MGI Symbol;Acc:MGI:99676]	protein_coding	19.6076	0.144121	0.697435	0.485531	0.877362	no
ENSMUSG00000020703	5530401A14Rik	RIKEN cDNA 5530401A14 gene [Source:MGI Symbol;Acc:MGI:1918638]	protein_coding	17.2604	-0.147249	-0.698735	0.484718	0.877362	no
ENSMUSG00000105081	Gm43110	predicted gene 43110 [Source:MGI Symbol;Acc:MGI:5663247]	processed_pseudogene	16.372	0.11606	0.698631	0.484783	0.877362	no
ENSMUSG00000025134	Alyref	Aly/REF export factor [Source:MGI Symbol;Acc:MGI:1341044]	protein_coding	1238.82	-0.0880162	-0.6955	0.486742	0.877449	no
ENSMUSG00000024924	Vldlr	very low density lipoprotein receptor [Source:MGI Symbol;Acc:MGI:98935]	protein_coding	109.525	0.150282	0.695519	0.48673	0.877449	no
ENSMUSG00000024451	Arap3	ArfGAP with RhoGAP domain, ankyrin repeat and PH domain 3 [Source:MGI Symbol;Acc:MGI:2147274]	protein_coding	60.7229	0.15777	0.695771	0.486572	0.877449	no
ENSMUSG00000022759	Lrrc74b	leucine rich repeat containing 74B [Source:MGI Symbol;Acc:MGI:1921935]	protein_coding	35.2803	0.157335	0.695666	0.486638	0.877449	no
ENSMUSG00000028668	Eloa	elongin A [Source:MGI Symbol;Acc:MGI:1351315]	protein_coding	1170.2	-0.0857884	-0.695308	0.486862	0.877455	no
ENSMUSG00000026715	Serpinc1	serine (or cysteine) peptidase inhibitor, clade C (antithrombin), member 1 [Source:MGI Symbol;Acc:MGI:88095]	protein_coding	86.898	0.155744	0.695341	0.486842	0.877455	no
ENSMUSG00000026333	Gin1	gypsy retrotransposon integrase 1 [Source:MGI Symbol;Acc:MGI:2182036]	protein_coding	312.171	0.118828	0.69514	0.486968	0.877516	no
ENSMUSG00000048096	Lmod1	leiomodin 1 (smooth muscle) [Source:MGI Symbol;Acc:MGI:2135671]	protein_coding	62.079	-0.157618	-0.695067	0.487013	0.877516	no
ENSMUSG00000024498	Tcerg1	transcription elongation regulator 1 (CA150) [Source:MGI Symbol;Acc:MGI:1926421]	protein_coding	1264.55	0.0875202	0.694604	0.487303	0.877827	no
ENSMUSG00000030745	Il21r	interleukin 21 receptor [Source:MGI Symbol;Acc:MGI:1890475]	protein_coding	39.4057	-0.150672	-0.694661	0.487268	0.877827	no
ENSMUSG00000033658	Ddx19b	DEAD (Asp-Glu-Ala-Asp) box polypeptide 19b [Source:MGI Symbol;Acc:MGI:2148251]	protein_coding	462.282	-0.107505	-0.694501	0.487368	0.877838	no
ENSMUSG00000054452	Aes	amino-terminal enhancer of split [Source:MGI Symbol;Acc:MGI:95806]	protein_coding	13809.4	0.096366	0.692475	0.488639	0.878053	no
ENSMUSG00000040479	Dgkz	diacylglycerol kinase zeta [Source:MGI Symbol;Acc:MGI:1278339]	protein_coding	6307.6	0.0923119	0.692201	0.488811	0.878053	no
ENSMUSG00000050199	Lgr4	leucine-rich repeat-containing G protein-coupled receptor 4 [Source:MGI Symbol;Acc:MGI:1891468]	protein_coding	3700.98	0.0829969	0.692568	0.48858	0.878053	no
ENSMUSG00000017843	Ppp2r5c	protein phosphatase 2, regulatory subunit B', gamma [Source:MGI Symbol;Acc:MGI:1349475]	protein_coding	3504.11	0.0852636	0.69302	0.488297	0.878053	no
ENSMUSG00000036932	Aifm1	apoptosis-inducing factor, mitochondrion-associated 1 [Source:MGI Symbol;Acc:MGI:1349419]	protein_coding	1334.7	-0.0880413	-0.692026	0.488921	0.878053	no
ENSMUSG00000014668	Chfr	checkpoint with forkhead and ring finger domains [Source:MGI Symbol;Acc:MGI:2444898]	protein_coding	1204.29	-0.0808066	-0.692523	0.488609	0.878053	no
ENSMUSG00000039046	Usp6nl	USP6 N-terminal like [Source:MGI Symbol;Acc:MGI:2138893]	protein_coding	930.307	-0.0910284	-0.692833	0.488414	0.878053	no
ENSMUSG00000034940	Synrg	synergin, gamma [Source:MGI Symbol;Acc:MGI:1354742]	protein_coding	928.591	-0.122081	-0.693079	0.48826	0.878053	no
ENSMUSG00000054598	9130230L23Rik	RIKEN cDNA 9130230L23 gene [Source:MGI Symbol;Acc:MGI:3041166]	protein_coding	687.102	0.132992	0.693514	0.487987	0.878053	no
ENSMUSG00000032030	Cul5	cullin 5 [Source:MGI Symbol;Acc:MGI:1922967]	protein_coding	605.282	0.0973128	0.693784	0.487818	0.878053	no
ENSMUSG00000057134	Ado	2-aminoethanethiol (cysteamine) dioxygenase [Source:MGI Symbol;Acc:MGI:2685083]	protein_coding	344.307	-0.121044	-0.692368	0.488706	0.878053	no
ENSMUSG00000035735	Dagla	diacylglycerol lipase, alpha [Source:MGI Symbol;Acc:MGI:2677061]	protein_coding	243.545	-0.144852	-0.693052	0.488277	0.878053	no
ENSMUSG00000036403	Cep135	centrosomal protein 135 [Source:MGI Symbol;Acc:MGI:2681869]	protein_coding	215.892	0.134543	0.692344	0.488721	0.878053	no
ENSMUSG00000036446	Lum	lumican [Source:MGI Symbol;Acc:MGI:109347]	protein_coding	208.38	0.156256	0.693945	0.487717	0.878053	no
ENSMUSG00000027353	Mcm8	minichromosome maintenance 8 homologous recombination repair factor [Source:MGI Symbol;Acc:MGI:1913884]	protein_coding	98.873	0.152576	0.692659	0.488523	0.878053	no
ENSMUSG00000074657	Kif5a	kinesin family member 5A [Source:MGI Symbol;Acc:MGI:109564]	protein_coding	83.342	0.154694	0.692213	0.488803	0.878053	no
ENSMUSG00000023008	Fmnl3	formin-like 3 [Source:MGI Symbol;Acc:MGI:109569]	protein_coding	68.8667	-0.157376	-0.694044	0.487655	0.878053	no
ENSMUSG00000040543	Pitpnm3	PITPNM family member 3 [Source:MGI Symbol;Acc:MGI:2685726]	protein_coding	55.1462	-0.154093	-0.692417	0.488675	0.878053	no
ENSMUSG00000018168	Ikzf3	IKAROS family zinc finger 3 [Source:MGI Symbol;Acc:MGI:1342542]	protein_coding	53.0409	0.139823	0.693581	0.487945	0.878053	no
ENSMUSG00000073125	Xlr3b	X-linked lymphocyte-regulated 3B [Source:MGI Symbol;Acc:MGI:109505]	protein_coding	44.5419	-0.143407	-0.692735	0.488476	0.878053	no
ENSMUSG00000034786	Gpsm3	G-protein signalling modulator 3 (AGS3-like, C. elegans) [Source:MGI Symbol;Acc:MGI:2146785]	protein_coding	44.0005	0.145816	0.69323	0.488165	0.878053	no
ENSMUSG00000056782	Olfr667	olfactory receptor 667 [Source:MGI Symbol;Acc:MGI:3030501]	protein_coding	41.6143	0.157233	0.69354	0.487971	0.878053	no
ENSMUSG00000072974	Gm4787	predicted gene 4787 [Source:MGI Symbol;Acc:MGI:3646380]	protein_coding	20.6477	0.148641	0.693986	0.487691	0.878053	no
ENSMUSG00000086906	Gm15276	predicted gene 15276 [Source:MGI Symbol;Acc:MGI:3826605]	unprocessed_pseudogene	14.9488	0.142366	0.692121	0.488862	0.878053	no
ENSMUSG00000040985	Sun3	Sad1 and UNC84 domain containing 3 [Source:MGI Symbol;Acc:MGI:3041199]	protein_coding	14.2706	0.121612	0.691971	0.488955	0.878053	no
ENSMUSG00000033416	Gucd1	guanylyl cyclase domain containing 1 [Source:MGI Symbol;Acc:MGI:1916028]	protein_coding	2793.67	-0.113218	-0.69125	0.489409	0.8781	no
ENSMUSG00000010307	Tmem86a	transmembrane protein 86A [Source:MGI Symbol;Acc:MGI:1915143]	protein_coding	1584.67	0.0959411	0.691182	0.489451	0.8781	no
ENSMUSG00000031221	Igbp1	immunoglobulin (CD79A) binding protein 1 [Source:MGI Symbol;Acc:MGI:1346500]	protein_coding	1244.14	-0.090368	-0.690995	0.489569	0.8781	no
ENSMUSG00000002871	Tpra1	transmembrane protein, adipocyte asscociated 1 [Source:MGI Symbol;Acc:MGI:1345190]	protein_coding	1062.21	0.092945	0.691576	0.489204	0.8781	no
ENSMUSG00000026281	Dtymk	deoxythymidylate kinase [Source:MGI Symbol;Acc:MGI:108396]	protein_coding	648.795	-0.101066	-0.691826	0.489047	0.8781	no
ENSMUSG00000059486	Kbtbd2	kelch repeat and BTB (POZ) domain containing 2 [Source:MGI Symbol;Acc:MGI:2384811]	protein_coding	499.365	0.11657	0.691577	0.489203	0.8781	no
ENSMUSG00000026811	St6galnac6	ST6 (alpha-N-acetyl-neuraminyl-2,3-beta-galactosyl-1,3)-N-acetylgalactosaminide alpha-2,6-sialyltransferase 6 [Source:MGI Symbol;Acc:MGI:1355316]	protein_coding	80.6901	-0.155076	-0.69116	0.489465	0.8781	no
ENSMUSG00000069265	Hist1h3a	histone cluster 1, H3a [Source:MGI Symbol;Acc:MGI:2668828]	protein_coding	45.1106	0.151135	0.691052	0.489533	0.8781	no
ENSMUSG00000039783	Kmo	kynurenine 3-monooxygenase (kynurenine 3-hydroxylase) [Source:MGI Symbol;Acc:MGI:2138151]	protein_coding	35.4165	0.153628	0.691416	0.489304	0.8781	no
ENSMUSG00000078897	Gm4724	predicted gene 4724 [Source:MGI Symbol;Acc:MGI:3782904]	protein_coding	18.4054	-0.146395	-0.691302	0.489375	0.8781	no
ENSMUSG00000028911	Srsf4	serine/arginine-rich splicing factor 4 [Source:MGI Symbol;Acc:MGI:1890577]	protein_coding	2138.29	-0.0970512	-0.690773	0.489708	0.878171	no
ENSMUSG00000074918	Inafm2	InaF motif containing 2 [Source:MGI Symbol;Acc:MGI:1915354]	protein_coding	289.401	-0.121372	-0.690465	0.489902	0.878171	no
ENSMUSG00000030094	Xpc	xeroderma pigmentosum, complementation group C [Source:MGI Symbol;Acc:MGI:103557]	protein_coding	261.287	-0.130971	-0.690488	0.489887	0.878171	no
ENSMUSG00000037640	Zfp60	zinc finger protein 60 [Source:MGI Symbol;Acc:MGI:99207]	protein_coding	133.589	0.148223	0.690587	0.489825	0.878171	no
ENSMUSG00000070371	Prss36	protease, serine 36 [Source:MGI Symbol;Acc:MGI:1924863]	protein_coding	24.2203	-0.145678	-0.690609	0.489812	0.878171	no
ENSMUSG00000021413	Prpf4b	pre-mRNA processing factor 4B [Source:MGI Symbol;Acc:MGI:109584]	protein_coding	2382.48	0.0812148	0.690234	0.490047	0.878222	no
ENSMUSG00000063049	Ing2	inhibitor of growth family, member 2 [Source:MGI Symbol;Acc:MGI:1916510]	protein_coding	387.979	-0.111302	-0.690317	0.489995	0.878222	no
ENSMUSG00000028809	Srrm1	serine/arginine repetitive matrix 1 [Source:MGI Symbol;Acc:MGI:1858303]	protein_coding	3647.41	-0.0851558	-0.689855	0.490285	0.878343	no
ENSMUSG00000026618	Iars2	isoleucine-tRNA synthetase 2, mitochondrial [Source:MGI Symbol;Acc:MGI:1919586]	protein_coding	1731.62	-0.0911217	-0.689201	0.490697	0.878343	no
ENSMUSG00000041957	Pkp2	plakophilin 2 [Source:MGI Symbol;Acc:MGI:1914701]	protein_coding	1569.2	0.0921041	0.689544	0.490481	0.878343	no
ENSMUSG00000005362	Crbn	cereblon [Source:MGI Symbol;Acc:MGI:1913277]	protein_coding	569.451	0.0959445	0.689193	0.490702	0.878343	no
ENSMUSG00000072612	Gm10382	predicted gene 10382 [Source:MGI Symbol;Acc:MGI:3647829]	protein_coding	413.288	0.134547	0.689565	0.490468	0.878343	no
ENSMUSG00000041594	Tmtc4	transmembrane and tetratricopeptide repeat containing 4 [Source:MGI Symbol;Acc:MGI:1921050]	protein_coding	390.025	0.118602	0.689562	0.49047	0.878343	no
ENSMUSG00000051730	Mettl5	methyltransferase like 5 [Source:MGI Symbol;Acc:MGI:1922672]	protein_coding	203.924	0.132372	0.689914	0.490248	0.878343	no
ENSMUSG00000045667	Smtnl2	smoothelin-like 2 [Source:MGI Symbol;Acc:MGI:2442764]	protein_coding	51.8979	0.155827	0.689307	0.49063	0.878343	no
ENSMUSG00000059060	Rad51b	RAD51 paralog B [Source:MGI Symbol;Acc:MGI:1099436]	protein_coding	41.9496	-0.156213	-0.689232	0.490677	0.878343	no
ENSMUSG00000078768	Zfp566	zinc finger protein 566 [Source:MGI Symbol;Acc:MGI:1919806]	protein_coding	23.6226	0.14982	0.689416	0.490561	0.878343	no
ENSMUSG00000059623	Olfr39	olfactory receptor 39 [Source:MGI Symbol;Acc:MGI:1313142]	protein_coding	45.8044	0.153198	0.688773	0.490966	0.878605	no
ENSMUSG00000030742	Lat	linker for activation of T cells [Source:MGI Symbol;Acc:MGI:1342293]	protein_coding	33.8023	-0.147885	-0.688846	0.49092	0.878605	no
ENSMUSG00000060636	Rpl35a	ribosomal protein L35A [Source:MGI Symbol;Acc:MGI:1928894]	protein_coding	6776.07	-0.0676003	-0.687749	0.491611	0.878998	no
ENSMUSG00000041488	Stx3	syntaxin 3 [Source:MGI Symbol;Acc:MGI:103077]	protein_coding	2104.91	-0.103202	-0.687436	0.491808	0.878998	no
ENSMUSG00000020088	Sar1a	secretion associated Ras related GTPase 1A [Source:MGI Symbol;Acc:MGI:98230]	protein_coding	1664.07	-0.0937797	-0.687174	0.491973	0.878998	no
ENSMUSG00000044221	Grsf1	G-rich RNA sequence binding factor 1 [Source:MGI Symbol;Acc:MGI:106479]	protein_coding	939.706	-0.0877639	-0.687581	0.491717	0.878998	no
ENSMUSG00000027775	Mfsd1	major facilitator superfamily domain containing 1 [Source:MGI Symbol;Acc:MGI:1914118]	protein_coding	841.433	0.110465	0.686969	0.492103	0.878998	no
ENSMUSG00000040969	Arhgef38	Rho guanine nucleotide exchange factor (GEF) 38 [Source:MGI Symbol;Acc:MGI:1924919]	protein_coding	426.648	0.129673	0.687497	0.491769	0.878998	no
ENSMUSG00000021532	Fastkd3	FAST kinase domains 3 [Source:MGI Symbol;Acc:MGI:1916827]	protein_coding	235.066	0.15164	0.686745	0.492244	0.878998	no
ENSMUSG00000032815	Fanca	Fanconi anemia, complementation group A [Source:MGI Symbol;Acc:MGI:1341823]	protein_coding	217.292	-0.142788	-0.687604	0.491702	0.878998	no
ENSMUSG00000074873	AI606181	expressed sequence AI606181 [Source:MGI Symbol;Acc:MGI:2147586]	protein_coding	148.438	-0.139572	-0.68683	0.49219	0.878998	no
ENSMUSG00000020707	Rnf135	ring finger protein 135 [Source:MGI Symbol;Acc:MGI:1919206]	protein_coding	145.131	-0.145084	-0.688244	0.491299	0.878998	no
ENSMUSG00000025538	Sumf2	sulfatase modifying factor 2 [Source:MGI Symbol;Acc:MGI:1915152]	protein_coding	113.92	-0.153113	-0.687134	0.491998	0.878998	no
ENSMUSG00000045763	Basp1	brain abundant, membrane attached signal protein 1 [Source:MGI Symbol;Acc:MGI:1917600]	protein_coding	100.154	-0.149344	-0.687879	0.491529	0.878998	no
ENSMUSG00000078773	Rad54b	RAD54 homolog B (S. cerevisiae) [Source:MGI Symbol;Acc:MGI:3605986]	protein_coding	95.0008	-0.155153	-0.687357	0.491858	0.878998	no
ENSMUSG00000043496	Tril	TLR4 interactor with leucine-rich repeats [Source:MGI Symbol;Acc:MGI:1914123]	protein_coding	36.4445	-0.151416	-0.68695	0.492114	0.878998	no
ENSMUSG00000070705	Eid2b	EP300 interacting inhibitor of differentiation 2B [Source:MGI Symbol;Acc:MGI:1924095]	protein_coding	30.3423	-0.153511	-0.686971	0.492101	0.878998	no
ENSMUSG00000021838	Samd4	sterile alpha motif domain containing 4 [Source:MGI Symbol;Acc:MGI:1921730]	protein_coding	24.6826	-0.139268	-0.68678	0.492221	0.878998	no
ENSMUSG00000062044	Lmtk3	lemur tyrosine kinase 3 [Source:MGI Symbol;Acc:MGI:3039582]	protein_coding	17.5542	-0.126787	-0.687335	0.491872	0.878998	no
ENSMUSG00000066538	Gm6254	predicted gene 6254 [Source:MGI Symbol;Acc:MGI:3648838]	processed_pseudogene	16.5551	-0.142721	-0.687285	0.491903	0.878998	no
ENSMUSG00000040771	Oard1	O-acyl-ADP-ribose deacylase 1 [Source:MGI Symbol;Acc:MGI:2146818]	protein_coding	600.933	-0.118344	-0.686602	0.492333	0.879053	no
ENSMUSG00000075700	Selenot	selenoprotein T [Source:MGI Symbol;Acc:MGI:1916477]	protein_coding	3059.03	0.0907984	0.686171	0.492605	0.879151	no
ENSMUSG00000029826	Zc3hav1	zinc finger CCCH type, antiviral 1 [Source:MGI Symbol;Acc:MGI:1926031]	protein_coding	2171.28	0.0826862	0.686027	0.492696	0.879151	no
ENSMUSG00000035780	Ugt2a3	UDP glucuronosyltransferase 2 family, polypeptide A3 [Source:MGI Symbol;Acc:MGI:1919344]	protein_coding	294.244	0.136196	0.6861	0.49265	0.879151	no
ENSMUSG00000019843	Fyn	Fyn proto-oncogene [Source:MGI Symbol;Acc:MGI:95602]	protein_coding	119.166	-0.155217	-0.685957	0.49274	0.879151	no
ENSMUSG00000072941	Sod3	superoxide dismutase 3, extracellular [Source:MGI Symbol;Acc:MGI:103181]	protein_coding	100.363	-0.155513	-0.686292	0.492529	0.879151	no
ENSMUSG00000073968	Trim68	tripartite motif-containing 68 [Source:MGI Symbol;Acc:MGI:2142077]	protein_coding	69.8341	-0.155116	-0.686369	0.49248	0.879151	no
ENSMUSG00000079311	Gm3222	predicted pseudogene 3222 [Source:MGI Symbol;Acc:MGI:3781401]	processed_pseudogene	14.6158	-0.129604	-0.685838	0.492815	0.879179	no
ENSMUSG00000056185	Snx32	sorting nexin 32 [Source:MGI Symbol;Acc:MGI:2444704]	protein_coding	68.0423	0.155055	0.685713	0.492894	0.879215	no
ENSMUSG00000062908	Acadm	acyl-Coenzyme A dehydrogenase, medium chain [Source:MGI Symbol;Acc:MGI:87867]	protein_coding	2530.76	0.0722764	0.685209	0.493212	0.879573	no
ENSMUSG00000022052	Ppp2r2a	protein phosphatase 2, regulatory subunit B, alpha [Source:MGI Symbol;Acc:MGI:1919228]	protein_coding	1195.78	-0.103913	-0.685208	0.493213	0.879573	no
ENSMUSG00000037533	Rapgef6	Rap guanine nucleotide exchange factor (GEF) 6 [Source:MGI Symbol;Acc:MGI:2384761]	protein_coding	705.331	0.106078	0.685012	0.493337	0.879689	no
ENSMUSG00000033581	Igf2bp2	insulin-like growth factor 2 mRNA binding protein 2 [Source:MGI Symbol;Acc:MGI:1890358]	protein_coding	1247.11	-0.094481	-0.684503	0.493658	0.880077	no
ENSMUSG00000027573	Gid8	GID complex subunit 8 [Source:MGI Symbol;Acc:MGI:1923675]	protein_coding	707.548	-0.106125	-0.684467	0.49368	0.880077	no
ENSMUSG00000031709	Tbc1d9	TBC1 domain family, member 9 [Source:MGI Symbol;Acc:MGI:1918560]	protein_coding	424.096	-0.139428	-0.684388	0.49373	0.880077	no
ENSMUSG00000019795	Pcmt1	protein-L-isoaspartate (D-aspartate) O-methyltransferase 1 [Source:MGI Symbol;Acc:MGI:97502]	protein_coding	823.061	-0.0905145	-0.684167	0.49387	0.88022	no
ENSMUSG00000029380	Cxcl1	chemokine (C-X-C motif) ligand 1 [Source:MGI Symbol;Acc:MGI:108068]	protein_coding	62.945	0.153796	0.683885	0.494048	0.880433	no
ENSMUSG00000057604	Lmcd1	LIM and cysteine-rich domains 1 [Source:MGI Symbol;Acc:MGI:1353635]	protein_coding	47.6729	0.15482	0.683789	0.494108	0.880436	no
ENSMUSG00000020564	Atxn7l1	ataxin 7-like 1 [Source:MGI Symbol;Acc:MGI:3584458]	protein_coding	379.954	0.120432	0.68366	0.49419	0.880477	no
ENSMUSG00000025525	Apool	apolipoprotein O-like [Source:MGI Symbol;Acc:MGI:1915367]	protein_coding	494.408	0.11399	0.683564	0.494251	0.880479	no
ENSMUSG00000004788	Eif2b2	eukaryotic translation initiation factor 2B, subunit 2 beta [Source:MGI Symbol;Acc:MGI:2145118]	protein_coding	738.958	-0.108812	-0.683308	0.494413	0.880663	no
ENSMUSG00000039826	Trub2	TruB pseudouridine (psi) synthase family member 2 [Source:MGI Symbol;Acc:MGI:2442186]	protein_coding	526.508	-0.124273	-0.683059	0.494569	0.880837	no
ENSMUSG00000020843	Timm22	translocase of inner mitochondrial membrane 22 [Source:MGI Symbol;Acc:MGI:1929742]	protein_coding	513.224	-0.107924	-0.682964	0.494629	0.880839	no
ENSMUSG00000046447	Camk2n1	calcium/calmodulin-dependent protein kinase II inhibitor 1 [Source:MGI Symbol;Acc:MGI:1913509]	protein_coding	4686.94	0.0869812	0.682856	0.494698	0.880857	no
ENSMUSG00000023156	Rpp14	ribonuclease P 14 subunit [Source:MGI Symbol;Acc:MGI:1914303]	protein_coding	321.714	-0.124959	-0.682622	0.494845	0.881015	no
ENSMUSG00000022801	Lrch3	leucine-rich repeats and calponin homology (CH) domain containing 3 [Source:MGI Symbol;Acc:MGI:1917394]	protein_coding	613.443	-0.122969	-0.68222	0.4951	0.881152	no
ENSMUSG00000044348	Slc25a53	solute carrier family 25, member 53 [Source:MGI Symbol;Acc:MGI:1914312]	protein_coding	84.1905	0.14791	0.682347	0.49502	0.881152	no
ENSMUSG00000042734	Ttc9	tetratricopeptide repeat domain 9 [Source:MGI Symbol;Acc:MGI:1916730]	protein_coding	15.4333	-0.122555	-0.682248	0.495082	0.881152	no
ENSMUSG00000113889	Gm48501	predicted gene, 48501 [Source:MGI Symbol;Acc:MGI:6098028]	processed_pseudogene	30.029	0.149445	0.682114	0.495167	0.881167	no
ENSMUSG00000062373	Tmem65	transmembrane protein 65 [Source:MGI Symbol;Acc:MGI:1922118]	protein_coding	513.926	0.131527	0.681793	0.49537	0.881336	no
ENSMUSG00000005951	Shpk	sedoheptulokinase [Source:MGI Symbol;Acc:MGI:1921887]	protein_coding	471.525	0.101217	0.681778	0.495379	0.881336	no
ENSMUSG00000028559	Osbpl9	oxysterol binding protein-like 9 [Source:MGI Symbol;Acc:MGI:1923784]	protein_coding	1090.72	-0.089984	-0.68168	0.495442	0.881341	no
ENSMUSG00000020456	Ogdh	oxoglutarate (alpha-ketoglutarate) dehydrogenase (lipoamide) [Source:MGI Symbol;Acc:MGI:1098267]	protein_coding	15627.4	-0.0809218	-0.67888	0.497214	0.88139	no
ENSMUSG00000071415	Rpl23	ribosomal protein L23 [Source:MGI Symbol;Acc:MGI:1929455]	protein_coding	9615.5	0.088059	0.680354	0.496281	0.88139	no
ENSMUSG00000024576	Csnk1a1	casein kinase 1, alpha 1 [Source:MGI Symbol;Acc:MGI:1934950]	protein_coding	7917.12	-0.0786372	-0.677701	0.497961	0.88139	no
ENSMUSG00000058927	Gm10053	predicted gene 10053 [Source:MGI Symbol;Acc:MGI:3704493]	protein_coding	6229.76	-0.0721155	-0.678534	0.497433	0.88139	no
ENSMUSG00000018604	Tbx3	T-box 3 [Source:MGI Symbol;Acc:MGI:98495]	protein_coding	6196.43	0.0888112	0.678665	0.49735	0.88139	no
ENSMUSG00000045294	Insig1	insulin induced gene 1 [Source:MGI Symbol;Acc:MGI:1916289]	protein_coding	3195.33	0.138077	0.679794	0.496635	0.88139	no
ENSMUSG00000031532	Saraf	store-operated calcium entry-associated regulatory factor [Source:MGI Symbol;Acc:MGI:1915137]	protein_coding	2920.3	-0.0687793	-0.6771	0.498343	0.88139	no
ENSMUSG00000071646	Mta2	metastasis-associated gene family, member 2 [Source:MGI Symbol;Acc:MGI:1346340]	protein_coding	2635.09	-0.0716681	-0.679612	0.49675	0.88139	no
ENSMUSG00000029131	Dnajb6	DnaJ heat shock protein family (Hsp40) member B6 [Source:MGI Symbol;Acc:MGI:1344381]	protein_coding	1616.62	-0.0834691	-0.679386	0.496893	0.88139	no
ENSMUSG00000029110	Rnf4	ring finger protein 4 [Source:MGI Symbol;Acc:MGI:1201691]	protein_coding	1563.8	-0.0891551	-0.677976	0.497787	0.88139	no
ENSMUSG00000036737	Oxsr1	oxidative-stress responsive 1 [Source:MGI Symbol;Acc:MGI:1917378]	protein_coding	1441.14	0.0772276	0.678724	0.497312	0.88139	no
ENSMUSG00000032000	Birc3	baculoviral IAP repeat-containing 3 [Source:MGI Symbol;Acc:MGI:1197007]	protein_coding	1340.42	0.100821	0.679424	0.49687	0.88139	no
ENSMUSG00000031853	Map3k21	mitogen-activated protein kinase kinase kinase 21 [Source:MGI Symbol;Acc:MGI:2385307]	protein_coding	1316.33	0.11398	0.679169	0.497031	0.88139	no
ENSMUSG00000025034	Trim8	tripartite motif-containing 8 [Source:MGI Symbol;Acc:MGI:1933302]	protein_coding	1033.92	-0.0968331	-0.679111	0.497068	0.88139	no
ENSMUSG00000000168	Dlat	dihydrolipoamide S-acetyltransferase (E2 component of pyruvate dehydrogenase complex) [Source:MGI Symbol;Acc:MGI:2385311]	protein_coding	990.651	-0.113994	-0.678406	0.497514	0.88139	no
ENSMUSG00000080268	Brms1	breast cancer metastasis-suppressor 1 [Source:MGI Symbol;Acc:MGI:2388804]	protein_coding	985.359	-0.0960071	-0.67861	0.497385	0.88139	no
ENSMUSG00000073422	H2-Ke6	H2-K region expressed gene 6 [Source:MGI Symbol;Acc:MGI:95911]	protein_coding	760.218	-0.109844	-0.678243	0.497617	0.88139	no
ENSMUSG00000002733	Plekha3	pleckstrin homology domain-containing, family A (phosphoinositide binding specific) member 3 [Source:MGI Symbol;Acc:MGI:1932515]	protein_coding	643.366	0.107137	0.678212	0.497637	0.88139	no
ENSMUSG00000029370	Rassf6	Ras association (RalGDS/AF-6) domain family member 6 [Source:MGI Symbol;Acc:MGI:1920496]	protein_coding	598.677	-0.120523	-0.677181	0.498291	0.88139	no
ENSMUSG00000037788	Vopp1	vesicular, overexpressed in cancer, prosurvival protein 1 [Source:MGI Symbol;Acc:MGI:2141658]	protein_coding	596.936	0.103856	0.680524	0.496173	0.88139	no
ENSMUSG00000075254	Heg1	heart development protein with EGF-like domains 1 [Source:MGI Symbol;Acc:MGI:1924696]	protein_coding	498.495	-0.131859	-0.677078	0.498356	0.88139	no
ENSMUSG00000055240	Zfp101	zinc finger protein 101 [Source:MGI Symbol;Acc:MGI:107547]	protein_coding	451.908	0.131191	0.678235	0.497622	0.88139	no
ENSMUSG00000020230	Prmt2	protein arginine N-methyltransferase 2 [Source:MGI Symbol;Acc:MGI:1316652]	protein_coding	392.923	0.105832	0.681008	0.495866	0.88139	no
ENSMUSG00000053333	Dis3l2	DIS3 like 3'-5' exoribonuclease 2 [Source:MGI Symbol;Acc:MGI:2442555]	protein_coding	337.782	-0.113783	-0.677819	0.497886	0.88139	no
ENSMUSG00000062421	Arf2	ADP-ribosylation factor 2 [Source:MGI Symbol;Acc:MGI:99595]	protein_coding	316.086	-0.116213	-0.678424	0.497503	0.88139	no
ENSMUSG00000026425	Srgap2	SLIT-ROBO Rho GTPase activating protein 2 [Source:MGI Symbol;Acc:MGI:109605]	protein_coding	304.065	0.142651	0.679151	0.497042	0.88139	no
ENSMUSG00000059729	Olfr1385	olfactory receptor 1385 [Source:MGI Symbol;Acc:MGI:3031219]	protein_coding	199.218	0.141389	0.678571	0.49741	0.88139	no
ENSMUSG00000021461	Fancc	Fanconi anemia, complementation group C [Source:MGI Symbol;Acc:MGI:95480]	protein_coding	172.677	-0.136076	-0.679423	0.49687	0.88139	no
ENSMUSG00000019737	Syne4	spectrin repeat containing, nuclear envelope family member 4 [Source:MGI Symbol;Acc:MGI:2141950]	protein_coding	149.65	-0.136188	-0.677257	0.498243	0.88139	no
ENSMUSG00000029797	Sspo	SCO-spondin [Source:MGI Symbol;Acc:MGI:2674311]	protein_coding	142.095	0.153769	0.678097	0.49771	0.88139	no
ENSMUSG00000030708	Dnajb13	DnaJ heat shock protein family (Hsp40) member B13 [Source:MGI Symbol;Acc:MGI:1916637]	protein_coding	107.219	-0.153402	-0.677488	0.498096	0.88139	no
ENSMUSG00000030554	Synm	synemin, intermediate filament protein [Source:MGI Symbol;Acc:MGI:2661187]	protein_coding	104.303	0.15332	0.67725	0.498248	0.88139	no
ENSMUSG00000062352	Itgb1bp1	integrin beta 1 binding protein 1 [Source:MGI Symbol;Acc:MGI:1306802]	protein_coding	65.0504	-0.153605	-0.679445	0.496856	0.88139	no
ENSMUSG00000028978	Nos3	nitric oxide synthase 3, endothelial cell [Source:MGI Symbol;Acc:MGI:97362]	protein_coding	58.2609	-0.147463	-0.681491	0.495561	0.88139	no
ENSMUSG00000073893	Olfr472	olfactory receptor 472 [Source:MGI Symbol;Acc:MGI:3030306]	protein_coding	57.6738	0.152079	0.680401	0.49625	0.88139	no
ENSMUSG00000033508	Asprv1	aspartic peptidase, retroviral-like 1 [Source:MGI Symbol;Acc:MGI:1915105]	protein_coding	53.0463	0.152774	0.680859	0.495961	0.88139	no
ENSMUSG00000031849	Comp	cartilage oligomeric matrix protein [Source:MGI Symbol;Acc:MGI:88469]	protein_coding	51.7285	0.152736	0.680829	0.49598	0.88139	no
ENSMUSG00000037681	Esyt3	extended synaptotagmin-like protein 3 [Source:MGI Symbol;Acc:MGI:1098699]	protein_coding	45.0488	0.15336	0.678132	0.497688	0.88139	no
ENSMUSG00000024065	Ehd3	EH-domain containing 3 [Source:MGI Symbol;Acc:MGI:1928900]	protein_coding	42.6521	0.153875	0.680117	0.49643	0.88139	no
ENSMUSG00000028358	Zfp618	zinc finger protein 618 [Source:MGI Symbol;Acc:MGI:1919950]	protein_coding	36.9374	-0.149925	-0.678109	0.497703	0.88139	no
ENSMUSG00000098404	Mrip-ps	Mom radiation induced polyposis, pseudogene [Source:MGI Symbol;Acc:MGI:3645947]	unprocessed_pseudogene	35.4511	-0.150001	-0.677883	0.497846	0.88139	no
ENSMUSG00000048965	Mrgpre	MAS-related GPR, member E [Source:MGI Symbol;Acc:MGI:2441884]	protein_coding	29.6713	-0.153004	-0.680228	0.49636	0.88139	no
ENSMUSG00000038543	BC028528	cDNA sequence BC028528 [Source:MGI Symbol;Acc:MGI:2385885]	protein_coding	27.1485	0.149194	0.681311	0.495675	0.88139	no
ENSMUSG00000089929	Bcl2a1b	B cell leukemia/lymphoma 2 related protein A1b [Source:MGI Symbol;Acc:MGI:1278326]	protein_coding	24.381	0.127153	0.677598	0.498027	0.88139	no
ENSMUSG00000049556	Lingo1	leucine rich repeat and Ig domain containing 1 [Source:MGI Symbol;Acc:MGI:1915522]	protein_coding	17.8732	0.134192	0.680774	0.496014	0.88139	no
ENSMUSG00000046215	Rprml	reprimo-like [Source:MGI Symbol;Acc:MGI:2144486]	protein_coding	14.9227	-0.121335	-0.680327	0.496297	0.88139	no
ENSMUSG00000057626	Rpl10-ps6	ribosomal protein L10, pseudogene 6 [Source:MGI Symbol;Acc:MGI:3782343]	processed_pseudogene	14.4316	-0.138883	-0.679872	0.496585	0.88139	no
ENSMUSG00000080885	Rpl10-ps6	ribosomal protein L10, pseudogene 6 [Source:MGI Symbol;Acc:MGI:3782343]	processed_pseudogene	14.4316	-0.138883	-0.679872	0.496585	0.88139	no
ENSMUSG00000042793	Lgr6	leucine-rich repeat-containing G protein-coupled receptor 6 [Source:MGI Symbol;Acc:MGI:2441805]	protein_coding	13.7906	0.128582	0.67746	0.498114	0.88139	no
ENSMUSG00000074447	Defa21	defensin, alpha, 21 [Source:MGI Symbol;Acc:MGI:1913548]	protein_coding	19867.2	-0.142042	-0.676385	0.498796	0.881785	no
ENSMUSG00000008668	Rps18	ribosomal protein S18 [Source:MGI Symbol;Acc:MGI:98146]	protein_coding	12382.7	-0.0711807	-0.676394	0.498791	0.881785	no
ENSMUSG00000024758	Rtn3	reticulon 3 [Source:MGI Symbol;Acc:MGI:1339970]	protein_coding	3521.15	0.0704541	0.675874	0.499121	0.881785	no
ENSMUSG00000005142	Man2b1	mannosidase 2, alpha B1 [Source:MGI Symbol;Acc:MGI:107286]	protein_coding	1988.91	-0.0970285	-0.676136	0.498954	0.881785	no
ENSMUSG00000092329	Gm20388	predicted gene 20388 [Source:MGI Symbol;Acc:MGI:5141853]	protein_coding	440.887	0.0860995	0.676185	0.498923	0.881785	no
ENSMUSG00000027488	Snta1	syntrophin, acidic 1 [Source:MGI Symbol;Acc:MGI:101772]	protein_coding	327.588	0.111239	0.675876	0.499119	0.881785	no
ENSMUSG00000032679	Cd59a	CD59a antigen [Source:MGI Symbol;Acc:MGI:109177]	protein_coding	62.7678	0.153328	0.676279	0.498864	0.881785	no
ENSMUSG00000071847	Apcdd1	adenomatosis polyposis coli down-regulated 1 [Source:MGI Symbol;Acc:MGI:3513977]	protein_coding	40.599	0.153434	0.676613	0.498651	0.881785	no
ENSMUSG00000074807	Gm10762	predicted gene 10762 [Source:MGI Symbol;Acc:MGI:3704209]	protein_coding	32.1699	-0.151684	-0.676024	0.499026	0.881785	no
ENSMUSG00000114443	Gm19241	predicted gene, 19241 [Source:MGI Symbol;Acc:MGI:5011426]	processed_pseudogene	16.8551	-0.139582	-0.675797	0.499169	0.881785	no
ENSMUSG00000029250	Polr2b	polymerase (RNA) II (DNA directed) polypeptide B [Source:MGI Symbol;Acc:MGI:2388280]	protein_coding	773.881	-0.0864605	-0.675373	0.499439	0.882149	no
ENSMUSG00000028013	Ppa2	pyrophosphatase (inorganic) 2 [Source:MGI Symbol;Acc:MGI:1922026]	protein_coding	667.702	-0.0995346	-0.675257	0.499513	0.882149	no
ENSMUSG00000024948	Map4k2	mitogen-activated protein kinase kinase kinase kinase 2 [Source:MGI Symbol;Acc:MGI:1346883]	protein_coding	149.435	0.139013	0.675101	0.499611	0.882149	no
ENSMUSG00000106850	Map4k2	mitogen-activated protein kinase kinase kinase kinase 2 [Source:MGI Symbol;Acc:MGI:1346883]	protein_coding	149.435	0.139013	0.675101	0.499611	0.882149	no
ENSMUSG00000044468	Tent5c	terminal nucleotidyltransferase 5C [Source:MGI Symbol;Acc:MGI:1921895]	protein_coding	195.276	0.129304	0.675006	0.499672	0.882152	no
ENSMUSG00000055723	Rras2	related RAS viral (r-ras) oncogene 2 [Source:MGI Symbol;Acc:MGI:1914172]	protein_coding	764.241	0.0943534	0.674803	0.499801	0.882231	no
ENSMUSG00000028066	Pmf1	polyamine-modulated factor 1 [Source:MGI Symbol;Acc:MGI:1914287]	protein_coding	673.053	-0.0921624	-0.674703	0.499864	0.882231	no
ENSMUSG00000053158	Fes	feline sarcoma oncogene [Source:MGI Symbol;Acc:MGI:95514]	protein_coding	144.641	0.152055	0.674657	0.499894	0.882231	no
ENSMUSG00000025153	Fasn	fatty acid synthase [Source:MGI Symbol;Acc:MGI:95485]	protein_coding	3273.3	-0.133288	-0.672984	0.500958	0.882282	no
ENSMUSG00000023068	Nus1	NUS1 dehydrodolichyl diphosphate synthase subunit [Source:MGI Symbol;Acc:MGI:1196365]	protein_coding	2490.88	0.0880955	0.672348	0.501362	0.882282	no
ENSMUSG00000054387	Mdm4	transformed mouse 3T3 cell double minute 4 [Source:MGI Symbol;Acc:MGI:107934]	protein_coding	2244.98	0.105005	0.672715	0.501128	0.882282	no
ENSMUSG00000079562	Maea	macrophage erythroblast attacher [Source:MGI Symbol;Acc:MGI:1891748]	protein_coding	2099.41	-0.0829185	-0.671593	0.501843	0.882282	no
ENSMUSG00000014353	Tmem87b	transmembrane protein 87B [Source:MGI Symbol;Acc:MGI:1919727]	protein_coding	1664.23	0.10373	0.673082	0.500895	0.882282	no
ENSMUSG00000029482	Aacs	acetoacetyl-CoA synthetase [Source:MGI Symbol;Acc:MGI:1926144]	protein_coding	1592.55	-0.144357	-0.673916	0.500365	0.882282	no
ENSMUSG00000026349	Ccnt2	cyclin T2 [Source:MGI Symbol;Acc:MGI:1920199]	protein_coding	1487.98	0.0832761	0.672276	0.501408	0.882282	no
ENSMUSG00000028437	Ubap1	ubiquitin-associated protein 1 [Source:MGI Symbol;Acc:MGI:2149543]	protein_coding	1316.29	-0.101676	-0.673249	0.500789	0.882282	no
ENSMUSG00000030788	Rnf141	ring finger protein 141 [Source:MGI Symbol;Acc:MGI:1914400]	protein_coding	1180.54	0.0903967	0.671679	0.501788	0.882282	no
ENSMUSG00000032977	Fam207a	family with sequence similarity 207, member A [Source:MGI Symbol;Acc:MGI:1916334]	protein_coding	1027.24	-0.092939	-0.67171	0.501768	0.882282	no
ENSMUSG00000039428	Tmem135	transmembrane protein 135 [Source:MGI Symbol;Acc:MGI:1920009]	protein_coding	854.19	0.106648	0.673061	0.500908	0.882282	no
ENSMUSG00000030790	Adm	adrenomedullin [Source:MGI Symbol;Acc:MGI:108058]	protein_coding	669.042	-0.129291	-0.673428	0.500675	0.882282	no
ENSMUSG00000039449	Prpf18	pre-mRNA processing factor 18 [Source:MGI Symbol;Acc:MGI:1914479]	protein_coding	600.28	-0.0967029	-0.673652	0.500532	0.882282	no
ENSMUSG00000028568	Btf3l4	basic transcription factor 3-like 4 [Source:MGI Symbol;Acc:MGI:1915312]	protein_coding	398.233	-0.10037	-0.674483	0.500004	0.882282	no
ENSMUSG00000032806	Slc10a3	solute carrier family 10 (sodium/bile acid cotransporter family), member 3 [Source:MGI Symbol;Acc:MGI:95048]	protein_coding	239.133	0.119947	0.673109	0.500878	0.882282	no
ENSMUSG00000075704	Txnrd2	thioredoxin reductase 2 [Source:MGI Symbol;Acc:MGI:1347023]	protein_coding	204.988	-0.119553	-0.672309	0.501387	0.882282	no
ENSMUSG00000099282	Txnrd2	thioredoxin reductase 2 [Source:MGI Symbol;Acc:MGI:1347023]	protein_coding	204.988	-0.119553	-0.672309	0.501387	0.882282	no
ENSMUSG00000071281	Zfp65	zinc finger protein 65 [Source:MGI Symbol;Acc:MGI:107769]	protein_coding	144.128	0.131155	0.672172	0.501474	0.882282	no
ENSMUSG00000043243	Fam129c	family with sequence similarity 129, member C [Source:MGI Symbol;Acc:MGI:3686743]	protein_coding	117.418	-0.152802	-0.673963	0.500335	0.882282	no
ENSMUSG00000040502	2009-03-01	membrane-associated ring finger (C3HC4) 9 [Source:MGI Symbol;Acc:MGI:2446144]	protein_coding	115.534	-0.15175	-0.671452	0.501932	0.882282	no
ENSMUSG00000055737	Ghr	growth hormone receptor [Source:MGI Symbol;Acc:MGI:95708]	protein_coding	114.205	-0.140785	-0.673116	0.500874	0.882282	no
ENSMUSG00000037902	Sirpa	signal-regulatory protein alpha [Source:MGI Symbol;Acc:MGI:108563]	protein_coding	97.9836	0.150371	0.67289	0.501017	0.882282	no
ENSMUSG00000015966	Il17rb	interleukin 17 receptor B [Source:MGI Symbol;Acc:MGI:1355292]	protein_coding	84.4412	0.151055	0.672473	0.501282	0.882282	no
ENSMUSG00000112689	Gm47476	predicted gene, 47476 [Source:MGI Symbol;Acc:MGI:6096448]	processed_pseudogene	60.4001	0.152096	0.67381	0.500432	0.882282	no
ENSMUSG00000029361	Nos1	nitric oxide synthase 1, neuronal [Source:MGI Symbol;Acc:MGI:97360]	protein_coding	46.0255	-0.129264	-0.673699	0.500503	0.882282	no
ENSMUSG00000064330	Pde6h	phosphodiesterase 6H, cGMP-specific, cone, gamma [Source:MGI Symbol;Acc:MGI:1925850]	protein_coding	45.0692	0.152646	0.673403	0.500691	0.882282	no
ENSMUSG00000040563	Plppr2	phospholipid phosphatase related 2 [Source:MGI Symbol;Acc:MGI:2384575]	protein_coding	44.5423	-0.152427	-0.672271	0.501411	0.882282	no
ENSMUSG00000018238	Gdf9	growth differentiation factor 9 [Source:MGI Symbol;Acc:MGI:95692]	protein_coding	37.7455	0.140846	0.672054	0.501549	0.882282	no
ENSMUSG00000029312	Klhl8	kelch-like 8 [Source:MGI Symbol;Acc:MGI:2179430]	protein_coding	35.2292	-0.151518	-0.671471	0.501921	0.882282	no
ENSMUSG00000083586	Gm8688	predicted gene 8688 [Source:MGI Symbol;Acc:MGI:3646820]	unprocessed_pseudogene	32.2075	0.151646	0.672373	0.501346	0.882282	no
ENSMUSG00000021217	Tshz3	teashirt zinc finger family member 3 [Source:MGI Symbol;Acc:MGI:2442819]	protein_coding	26.8564	-0.136553	-0.671416	0.501956	0.882282	no
ENSMUSG00000073179	Gm10478	predicted gene 10478 [Source:MGI Symbol;Acc:MGI:3714531]	pseudogene	22.4985	0.14369	0.671367	0.501987	0.882282	no
ENSMUSG00000026011	Ctla4	cytotoxic T-lymphocyte-associated protein 4 [Source:MGI Symbol;Acc:MGI:88556]	protein_coding	21.7613	0.131076	0.671914	0.501638	0.882282	no
ENSMUSG00000083481	Rps8-ps2	ribosomal protein S8, pseudogene 2 [Source:MGI Symbol;Acc:MGI:3649696]	processed_pseudogene	17.0472	0.14133	0.67164	0.501813	0.882282	no
ENSMUSG00000084323	Gm14438	predicted gene 14438 [Source:MGI Symbol;Acc:MGI:3652091]	processed_pseudogene	17.0472	0.14133	0.67164	0.501813	0.882282	no
ENSMUSG00000008763	Man1a2	mannosidase, alpha, class 1A, member 2 [Source:MGI Symbol;Acc:MGI:104676]	protein_coding	1463.02	0.122023	0.670849	0.502317	0.882293	no
ENSMUSG00000024613	Tcof1	treacle ribosome biogenesis factor 1 [Source:MGI Symbol;Acc:MGI:892003]	protein_coding	1343.27	-0.101506	-0.671149	0.502126	0.882293	no
ENSMUSG00000037808	Fam76b	family with sequence similarity 76, member B [Source:MGI Symbol;Acc:MGI:1920076]	protein_coding	586.407	0.104424	0.670801	0.502347	0.882293	no
ENSMUSG00000095328	Defa-ps6	defensin, alpha, pseudogene 6 [Source:MGI Symbol;Acc:MGI:3705855]	unprocessed_pseudogene	194.255	-0.151887	-0.671075	0.502173	0.882293	no
ENSMUSG00000079555	Haus3	HAUS augmin-like complex, subunit 3 [Source:MGI Symbol;Acc:MGI:2387633]	protein_coding	170.364	0.132204	0.670916	0.502274	0.882293	no
ENSMUSG00000109368	Gm45015	predicted gene 45015 [Source:MGI Symbol;Acc:MGI:5753591]	protein_coding	17.6097	0.128276	0.671113	0.502149	0.882293	no
ENSMUSG00000051390	Zbtb22	zinc finger and BTB domain containing 22 [Source:MGI Symbol;Acc:MGI:1931870]	protein_coding	868.244	-0.0980256	-0.670524	0.502524	0.882317	no
ENSMUSG00000031885	Cbfb	core binding factor beta [Source:MGI Symbol;Acc:MGI:99851]	protein_coding	654.355	-0.102596	-0.670588	0.502483	0.882317	no
ENSMUSG00000019761	Krt10	keratin 10 [Source:MGI Symbol;Acc:MGI:96685]	protein_coding	117.004	0.151934	0.670502	0.502538	0.882317	no
ENSMUSG00000018796	Acsl1	acyl-CoA synthetase long-chain family member 1 [Source:MGI Symbol;Acc:MGI:102797]	protein_coding	706.916	-0.110948	-0.670265	0.502689	0.882375	no
ENSMUSG00000115194	Gm48909	predicted gene 48909 [Source:MGI Symbol;Acc:MGI:6117475]	processed_pseudogene	16.433	0.134827	0.6703	0.502667	0.882375	no
ENSMUSG00000041130	Zfp598	zinc finger protein 598 [Source:MGI Symbol;Acc:MGI:2670965]	protein_coding	2654.36	-0.0790366	-0.669876	0.502937	0.882474	no
ENSMUSG00000032047	Acat1	acetyl-Coenzyme A acetyltransferase 1 [Source:MGI Symbol;Acc:MGI:87870]	protein_coding	2156.39	-0.0917478	-0.668371	0.503897	0.882474	no
ENSMUSG00000037523	Mavs	mitochondrial antiviral signaling protein [Source:MGI Symbol;Acc:MGI:2444773]	protein_coding	1457.67	0.0901115	0.66653	0.505072	0.882474	no
ENSMUSG00000020409	Slu7	SLU7 splicing factor homolog (S. cerevisiae) [Source:MGI Symbol;Acc:MGI:2385598]	protein_coding	1208.54	0.0855103	0.666386	0.505165	0.882474	no
ENSMUSG00000052459	Atp6v1a	ATPase, H+ transporting, lysosomal V1 subunit A [Source:MGI Symbol;Acc:MGI:1201780]	protein_coding	1121.46	0.078208	0.669592	0.503118	0.882474	no
ENSMUSG00000002249	Tead3	TEA domain family member 3 [Source:MGI Symbol;Acc:MGI:109241]	protein_coding	1012.18	-0.106871	-0.666409	0.505149	0.882474	no
ENSMUSG00000025403	Shmt2	serine hydroxymethyltransferase 2 (mitochondrial) [Source:MGI Symbol;Acc:MGI:1277989]	protein_coding	881.996	-0.120392	-0.668631	0.503731	0.882474	no
ENSMUSG00000030982	Vsp35l	VPS35 endosomal protein sorting factor like [Source:MGI Symbol;Acc:MGI:1918767]	protein_coding	811.502	-0.102973	-0.666758	0.504927	0.882474	no
ENSMUSG00000022614	Lmf2	lipase maturation factor 2 [Source:MGI Symbol;Acc:MGI:2146015]	protein_coding	742.427	-0.109107	-0.669767	0.503007	0.882474	no
ENSMUSG00000020576	Nbas	neuroblastoma amplified sequence [Source:MGI Symbol;Acc:MGI:1918419]	protein_coding	733.132	0.0961948	0.669282	0.503315	0.882474	no
ENSMUSG00000022228	Zscan26	zinc finger and SCAN domain containing 26 [Source:MGI Symbol;Acc:MGI:3531417]	protein_coding	702.055	0.101461	0.667214	0.504635	0.882474	no
ENSMUSG00000018189	Uchl5	ubiquitin carboxyl-terminal esterase L5 [Source:MGI Symbol;Acc:MGI:1914848]	protein_coding	616.989	-0.108728	-0.667103	0.504707	0.882474	no
ENSMUSG00000023938	Aars2	alanyl-tRNA synthetase 2, mitochondrial [Source:MGI Symbol;Acc:MGI:2681839]	protein_coding	608.874	0.132793	0.667207	0.50464	0.882474	no
ENSMUSG00000073418	C4b	complement component 4B (Chido blood group) [Source:MGI Symbol;Acc:MGI:88228]	protein_coding	597.123	0.123293	0.667929	0.504179	0.882474	no
ENSMUSG00000026171	Rnf25	ring finger protein 25 [Source:MGI Symbol;Acc:MGI:1890215]	protein_coding	518.426	-0.110417	-0.668868	0.50358	0.882474	no
ENSMUSG00000075000	Nrbf2	nuclear receptor binding factor 2 [Source:MGI Symbol;Acc:MGI:1354950]	protein_coding	514.254	0.108652	0.666782	0.504911	0.882474	no
ENSMUSG00000048280	Zfp738	zinc finger protein 738 [Source:MGI Symbol;Acc:MGI:3040706]	protein_coding	496.743	0.130067	0.667315	0.504571	0.882474	no
ENSMUSG00000031399	Fam3a	family with sequence similarity 3, member A [Source:MGI Symbol;Acc:MGI:1913544]	protein_coding	442.643	-0.100952	-0.666694	0.504968	0.882474	no
ENSMUSG00000006019	Dhx34	DEAH (Asp-Glu-Ala-His) box polypeptide 34 [Source:MGI Symbol;Acc:MGI:1918973]	protein_coding	433.25	-0.11726	-0.669738	0.503025	0.882474	no
ENSMUSG00000039347	Atp6v0e2	ATPase, H+ transporting, lysosomal V0 subunit E2 [Source:MGI Symbol;Acc:MGI:1923502]	protein_coding	425.626	0.11016	0.666395	0.505159	0.882474	no
ENSMUSG00000027953	Slc50a1	solute carrier family 50 (sugar transporter), member 1 [Source:MGI Symbol;Acc:MGI:107417]	protein_coding	394.31	-0.129666	-0.666934	0.504814	0.882474	no
ENSMUSG00000074802	Gas2l3	growth arrest-specific 2 like 3 [Source:MGI Symbol;Acc:MGI:1918780]	protein_coding	372.729	-0.105432	-0.667236	0.504621	0.882474	no
ENSMUSG00000047141	Zfp654	zinc finger protein 654 [Source:MGI Symbol;Acc:MGI:1919270]	protein_coding	366.563	0.119665	0.669679	0.503063	0.882474	no
ENSMUSG00000028245	Nsmaf	neutral sphingomyelinase (N-SMase) activation associated factor [Source:MGI Symbol;Acc:MGI:1341864]	protein_coding	365.66	-0.122402	-0.668991	0.503501	0.882474	no
ENSMUSG00000024989	Cep55	centrosomal protein 55 [Source:MGI Symbol;Acc:MGI:1921357]	protein_coding	268.63	-0.122282	-0.669161	0.503393	0.882474	no
ENSMUSG00000031295	Phka2	phosphorylase kinase alpha 2 [Source:MGI Symbol;Acc:MGI:97577]	protein_coding	265.024	-0.134611	-0.667942	0.504171	0.882474	no
ENSMUSG00000025464	Paox	polyamine oxidase (exo-N4-amino) [Source:MGI Symbol;Acc:MGI:1916983]	protein_coding	234.67	0.118635	0.667556	0.504417	0.882474	no
ENSMUSG00000035896	Rnase1	ribonuclease, RNase A family, 1 (pancreatic) [Source:MGI Symbol;Acc:MGI:97919]	protein_coding	134.109	0.138159	0.666775	0.504916	0.882474	no
ENSMUSG00000001349	Cnn1	calponin 1 [Source:MGI Symbol;Acc:MGI:104979]	protein_coding	128.611	0.14909	0.668252	0.503972	0.882474	no
ENSMUSG00000050315	Synpo2	synaptopodin 2 [Source:MGI Symbol;Acc:MGI:2153070]	protein_coding	116.638	0.145071	0.666543	0.505064	0.882474	no
ENSMUSG00000070814	Zswim9	zinc finger SWIM-type containing 9 [Source:MGI Symbol;Acc:MGI:2447816]	protein_coding	82.132	-0.144181	-0.668532	0.503794	0.882474	no
ENSMUSG00000062794	Zfp599	zinc finger protein 599 [Source:MGI Symbol;Acc:MGI:2679006]	protein_coding	77.73	-0.146523	-0.667311	0.504573	0.882474	no
ENSMUSG00000048332	Lhfp	lipoma HMGIC fusion partner [Source:MGI Symbol;Acc:MGI:1920048]	protein_coding	67.5436	0.147966	0.66826	0.503968	0.882474	no
ENSMUSG00000051228	Nyx	nyctalopin [Source:MGI Symbol;Acc:MGI:2448607]	protein_coding	64.2493	0.151659	0.66964	0.503087	0.882474	no
ENSMUSG00000069301	Hist1h2ag	histone cluster 1, H2ag [Source:MGI Symbol;Acc:MGI:2448293]	protein_coding	55.9755	0.150075	0.667571	0.504407	0.882474	no
ENSMUSG00000075120	Olfr1196	olfactory receptor 1196 [Source:MGI Symbol;Acc:MGI:3031030]	protein_coding	54.4622	0.150104	0.667711	0.504318	0.882474	no
ENSMUSG00000033579	Fa2h	fatty acid 2-hydroxylase [Source:MGI Symbol;Acc:MGI:2443327]	protein_coding	41.7437	0.151073	0.6685	0.503814	0.882474	no
ENSMUSG00000026404	Ddx59	DEAD (Asp-Glu-Ala-Asp) box polypeptide 59 [Source:MGI Symbol;Acc:MGI:1915247]	protein_coding	41.0879	0.150628	0.666985	0.504782	0.882474	no
ENSMUSG00000000305	Cdh4	cadherin 4 [Source:MGI Symbol;Acc:MGI:99218]	protein_coding	20.0583	0.14321	0.669029	0.503477	0.882474	no
ENSMUSG00000049904	Tmem17	transmembrane protein 17 [Source:MGI Symbol;Acc:MGI:2144205]	protein_coding	17.2455	0.13977	0.669308	0.503299	0.882474	no
ENSMUSG00000105144	Rpl21-ps11	ribosomal protein L21, pseudogene 11 [Source:MGI Symbol;Acc:MGI:3648207]	processed_pseudogene	15.0467	0.134626	0.667692	0.50433	0.882474	no
ENSMUSG00000057738	Sptan1	spectrin alpha, non-erythrocytic 1 [Source:MGI Symbol;Acc:MGI:98386]	protein_coding	8598.26	-0.0798052	-0.666009	0.505406	0.882702	no
ENSMUSG00000049555	Tmie	transmembrane inner ear [Source:MGI Symbol;Acc:MGI:2159400]	protein_coding	25.882	0.125167	0.665997	0.505413	0.882702	no
ENSMUSG00000027583	Zbtb46	zinc finger and BTB domain containing 46 [Source:MGI Symbol;Acc:MGI:1919397]	protein_coding	44.9059	-0.150824	-0.665573	0.505684	0.882969	no
ENSMUSG00000048458	Inka2	inka box actin regulator 2 [Source:MGI Symbol;Acc:MGI:1923497]	protein_coding	15.3403	0.137178	0.665599	0.505668	0.882969	no
ENSMUSG00000049357	4933408B17Rik	RIKEN cDNA 4933408B17 gene [Source:MGI Symbol;Acc:MGI:3045347]	protein_coding	18.4601	-0.130117	-0.66534	0.505833	0.883126	no
ENSMUSG00000021957	Tkt	transketolase [Source:MGI Symbol;Acc:MGI:105992]	protein_coding	14075.3	0.0651942	0.665225	0.505907	0.883152	no
ENSMUSG00000001833	2007-09-01	septin 7 [Source:MGI Symbol;Acc:MGI:1335094]	protein_coding	1763.49	0.115278	0.664519	0.506358	0.883425	no
ENSMUSG00000021124	Vti1b	vesicle transport through interaction with t-SNAREs 1B [Source:MGI Symbol;Acc:MGI:1855688]	protein_coding	1713.11	0.075352	0.664594	0.50631	0.883425	no
ENSMUSG00000026500	Cox20	cytochrome c oxidase assembly protein 20 [Source:MGI Symbol;Acc:MGI:1913609]	protein_coding	326.592	0.113939	0.664692	0.506247	0.883425	no
ENSMUSG00000111742	Cox20	cytochrome c oxidase assembly protein 20 [Source:MGI Symbol;Acc:MGI:1913609]	protein_coding	326.592	0.113939	0.664692	0.506247	0.883425	no
ENSMUSG00000007827	Ankrd26	ankyrin repeat domain 26 [Source:MGI Symbol;Acc:MGI:1917887]	protein_coding	156.704	-0.130973	-0.664865	0.506137	0.883425	no
ENSMUSG00000047417	Rexo1	REX1, RNA exonuclease 1 [Source:MGI Symbol;Acc:MGI:1914182]	protein_coding	2046.64	-0.120747	-0.664272	0.506516	0.883494	no
ENSMUSG00000026857	Ntmt1	N-terminal Xaa-Pro-Lys N-methyltransferase 1 [Source:MGI Symbol;Acc:MGI:1913867]	protein_coding	303.108	-0.113588	-0.664331	0.506479	0.883494	no
ENSMUSG00000030413	Pglyrp1	peptidoglycan recognition protein 1 [Source:MGI Symbol;Acc:MGI:1345092]	protein_coding	4922.63	0.0845237	0.662647	0.507556	0.883526	no
ENSMUSG00000037062	Sh3glb1	SH3-domain GRB2-like B1 (endophilin) [Source:MGI Symbol;Acc:MGI:1859730]	protein_coding	2527.7	-0.079379	-0.662819	0.507447	0.883526	no
ENSMUSG00000059923	Grb2	growth factor receptor bound protein 2 [Source:MGI Symbol;Acc:MGI:95805]	protein_coding	2084.48	-0.0743737	-0.663609	0.506941	0.883526	no
ENSMUSG00000020263	Appl2	adaptor protein, phosphotyrosine interaction, PH domain and leucine zipper containing 2 [Source:MGI Symbol;Acc:MGI:2384914]	protein_coding	1707.01	0.11375	0.662418	0.507703	0.883526	no
ENSMUSG00000017802	Retreg3	reticulophagy regulator family member 3 [Source:MGI Symbol;Acc:MGI:1915248]	protein_coding	1519.24	-0.0920857	-0.662635	0.507564	0.883526	no
ENSMUSG00000026640	Plxna2	plexin A2 [Source:MGI Symbol;Acc:MGI:107684]	protein_coding	1074.48	-0.107727	-0.662905	0.507391	0.883526	no
ENSMUSG00000033318	Gstt2	glutathione S-transferase, theta 2 [Source:MGI Symbol;Acc:MGI:106188]	protein_coding	839.247	-0.11118	-0.6626	0.507587	0.883526	no
ENSMUSG00000041258	Zfp236	zinc finger protein 236 [Source:MGI Symbol;Acc:MGI:1926950]	protein_coding	736.244	0.110962	0.663426	0.507058	0.883526	no
ENSMUSG00000071266	Zfp946	zinc finger protein 946 [Source:MGI Symbol;Acc:MGI:1921399]	protein_coding	581.404	0.112466	0.663577	0.506961	0.883526	no
ENSMUSG00000015214	Mtmr1	myotubularin related protein 1 [Source:MGI Symbol;Acc:MGI:1858271]	protein_coding	428.013	-0.10463	-0.663609	0.506941	0.883526	no
ENSMUSG00000031833	Mast3	microtubule associated serine/threonine kinase 3 [Source:MGI Symbol;Acc:MGI:2683541]	protein_coding	418.894	0.142096	0.663247	0.507172	0.883526	no
ENSMUSG00000110763	Mast3	microtubule associated serine/threonine kinase 3 [Source:MGI Symbol;Acc:MGI:2683541]	protein_coding	418.894	0.142096	0.663247	0.507172	0.883526	no
ENSMUSG00000032643	Fhl3	four and a half LIM domains 3 [Source:MGI Symbol;Acc:MGI:1341092]	protein_coding	45.4949	0.150277	0.663589	0.506954	0.883526	no
ENSMUSG00000020660	Pomc	pro-opiomelanocortin-alpha [Source:MGI Symbol;Acc:MGI:97742]	protein_coding	24.8496	0.141001	0.662494	0.507655	0.883526	no
ENSMUSG00000108696	Gm5738	predicted gene 5738 [Source:MGI Symbol;Acc:MGI:3648290]	processed_pseudogene	20.5145	-0.135104	-0.662706	0.507519	0.883526	no
ENSMUSG00000095125	Vmn1r198	vomeronasal 1 receptor 198 [Source:MGI Symbol;Acc:MGI:2159689]	protein_coding	19.5281	0.142386	0.662539	0.507626	0.883526	no
ENSMUSG00000000686	Abhd15	abhydrolase domain containing 15 [Source:MGI Symbol;Acc:MGI:1914727]	protein_coding	16.439	-0.127692	-0.662789	0.507466	0.883526	no
ENSMUSG00000073915	Olfr676	olfactory receptor 676 [Source:MGI Symbol;Acc:MGI:3030510]	protein_coding	15.5383	0.136955	0.66301	0.507324	0.883526	no
ENSMUSG00000027186	Elf5	E74-like factor 5 [Source:MGI Symbol;Acc:MGI:1335079]	protein_coding	14.9488	0.1329	0.662398	0.507716	0.883526	no
ENSMUSG00000046650	Olfr1440	olfactory receptor 1440 [Source:MGI Symbol;Acc:MGI:3031274]	protein_coding	14.3047	0.133499	0.662923	0.50738	0.883526	no
ENSMUSG00000037815	Ctnna1	catenin (cadherin associated protein), alpha 1 [Source:MGI Symbol;Acc:MGI:88274]	protein_coding	11111.6	0.0720985	0.662192	0.507848	0.883634	no
ENSMUSG00000025437	Usp33	ubiquitin specific peptidase 33 [Source:MGI Symbol;Acc:MGI:2159711]	protein_coding	1556.21	0.104462	0.661981	0.507984	0.883634	no
ENSMUSG00000020806	Rhbdf2	rhomboid 5 homolog 2 [Source:MGI Symbol;Acc:MGI:2442473]	protein_coding	960.127	0.0983614	0.661749	0.508132	0.883634	no
ENSMUSG00000027495	Fam210b	family with sequence similarity 210, member B [Source:MGI Symbol;Acc:MGI:1914267]	protein_coding	463.999	-0.103265	-0.66203	0.507952	0.883634	no
ENSMUSG00000050567	Maml1	mastermind like transcriptional coactivator 1 [Source:MGI Symbol;Acc:MGI:1890504]	protein_coding	400.924	-0.100802	-0.661779	0.508113	0.883634	no
ENSMUSG00000026620	Mark1	MAP/microtubule affinity regulating kinase 1 [Source:MGI Symbol;Acc:MGI:2664902]	protein_coding	13.9311	-0.127106	-0.6619	0.508036	0.883634	no
ENSMUSG00000009079	Ewsr1	Ewing sarcoma breakpoint region 1 [Source:MGI Symbol;Acc:MGI:99960]	protein_coding	4736.76	-0.0787824	-0.66164	0.508202	0.88365	no
ENSMUSG00000020592	Sdc1	syndecan 1 [Source:MGI Symbol;Acc:MGI:1349162]	protein_coding	2683.39	-0.113483	-0.66155	0.50826	0.88365	no
ENSMUSG00000027805	Pfn2	profilin 2 [Source:MGI Symbol;Acc:MGI:97550]	protein_coding	30.7185	-0.14078	-0.661376	0.508371	0.883742	no
ENSMUSG00000002812	Flii	flightless I actin binding protein [Source:MGI Symbol;Acc:MGI:1342286]	protein_coding	5192.2	-0.0929557	-0.660932	0.508656	0.88383	no
ENSMUSG00000000838	Fmr1	fragile X mental retardation 1 [Source:MGI Symbol;Acc:MGI:95564]	protein_coding	976.777	0.11205	0.660867	0.508697	0.88383	no
ENSMUSG00000041079	Rwdd2b	RWD domain containing 2B [Source:MGI Symbol;Acc:MGI:1858215]	protein_coding	894.389	-0.0938273	-0.660744	0.508777	0.88383	no
ENSMUSG00000029735	Tpk1	thiamine pyrophosphokinase [Source:MGI Symbol;Acc:MGI:1352500]	protein_coding	702.957	0.107093	0.660917	0.508665	0.88383	no
ENSMUSG00000051950	B3glct	beta-3-glucosyltransferase [Source:MGI Symbol;Acc:MGI:2685903]	protein_coding	498.083	0.146719	0.660945	0.508648	0.88383	no
ENSMUSG00000036819	Jmjd4	jumonji domain containing 4 [Source:MGI Symbol;Acc:MGI:2144404]	protein_coding	243.609	-0.124966	-0.660835	0.508718	0.88383	no
ENSMUSG00000030494	Rhpn2	rhophilin, Rho GTPase binding protein 2 [Source:MGI Symbol;Acc:MGI:1289234]	protein_coding	3088.45	-0.0791021	-0.660592	0.508874	0.883896	no
ENSMUSG00000062591	Tubb4a	tubulin, beta 4A class IVA [Source:MGI Symbol;Acc:MGI:107848]	protein_coding	30.158	-0.14809	-0.66043	0.508978	0.883974	no
ENSMUSG00000038729	Akap2	A kinase (PRKA) anchor protein 2 [Source:MGI Symbol;Acc:MGI:1306795]	protein_coding	134.143	0.146111	0.660204	0.509123	0.884123	no
ENSMUSG00000025224	Gbf1	golgi-specific brefeldin A-resistance factor 1 [Source:MGI Symbol;Acc:MGI:1861607]	protein_coding	3482.96	-0.101851	-0.659733	0.509425	0.884443	no
ENSMUSG00000075296	Aldh3b2	aldehyde dehydrogenase 3 family, member B2 [Source:MGI Symbol;Acc:MGI:2147613]	protein_coding	37.4673	0.146019	0.659804	0.50938	0.884443	no
ENSMUSG00000022285	Ywhaz	tyrosine 3-monooxygenase/tryptophan 5-monooxygenase activation protein, zeta polypeptide [Source:MGI Symbol;Acc:MGI:109484]	protein_coding	14054.6	0.0741931	0.658382	0.510293	0.884614	no
ENSMUSG00000074582	Arfgef2	ADP-ribosylation factor guanine nucleotide-exchange factor 2 (brefeldin A-inhibited) [Source:MGI Symbol;Acc:MGI:2139354]	protein_coding	1675.92	0.086739	0.658552	0.510184	0.884614	no
ENSMUSG00000031820	Babam1	BRISC and BRCA1 A complex member 1 [Source:MGI Symbol;Acc:MGI:1915501]	protein_coding	1203.67	-0.0920697	-0.658874	0.509977	0.884614	no
ENSMUSG00000047394	Odf3b	outer dense fiber of sperm tails 3B [Source:MGI Symbol;Acc:MGI:1917363]	protein_coding	449.943	0.132095	0.658574	0.510169	0.884614	no
ENSMUSG00000033411	Ctdspl2	CTD (carboxy-terminal domain, RNA polymerase II, polypeptide A) small phosphatase like 2 [Source:MGI Symbol;Acc:MGI:1196405]	protein_coding	335.385	0.109028	0.659027	0.509878	0.884614	no
ENSMUSG00000028329	Xpa	xeroderma pigmentosum, complementation group A [Source:MGI Symbol;Acc:MGI:99135]	protein_coding	258.186	0.111981	0.658863	0.509984	0.884614	no
ENSMUSG00000003190	Bcl2l12	BCL2-like 12 (proline rich) [Source:MGI Symbol;Acc:MGI:1922986]	protein_coding	227.264	-0.126941	-0.658559	0.510179	0.884614	no
ENSMUSG00000042348	Arl15	ADP-ribosylation factor-like 15 [Source:MGI Symbol;Acc:MGI:2442308]	protein_coding	155.531	0.129169	0.658954	0.509925	0.884614	no
ENSMUSG00000029428	Stx2	syntaxin 2 [Source:MGI Symbol;Acc:MGI:108059]	protein_coding	36.4263	-0.147014	-0.658737	0.510064	0.884614	no
ENSMUSG00000073940	Hbb-bt	hemoglobin, beta adult t chain [Source:MGI Symbol;Acc:MGI:5474850]	protein_coding	35.4034	0.138397	0.658486	0.510226	0.884614	no
ENSMUSG00000084345	Rpl17-ps4	ribosomal protein L17, pseudogene 4 [Source:MGI Symbol;Acc:MGI:3651043]	processed_pseudogene	31.6098	-0.146649	-0.658623	0.510138	0.884614	no
ENSMUSG00000065952	C330021F23Rik	RIKEN cDNA C330021F23 gene [Source:MGI Symbol;Acc:MGI:3612471]	protein_coding	29.2511	0.141765	0.659432	0.509618	0.884614	no
ENSMUSG00000046678	Olfr981	olfactory receptor 981 [Source:MGI Symbol;Acc:MGI:3030815]	protein_coding	26.085	0.1452	0.658409	0.510275	0.884614	no
ENSMUSG00000020473	Aebp1	AE binding protein 1 [Source:MGI Symbol;Acc:MGI:1197012]	protein_coding	602.618	-0.115362	-0.658234	0.510388	0.884667	no
ENSMUSG00000055430	Nap1l5	nucleosome assembly protein 1-like 5 [Source:MGI Symbol;Acc:MGI:1923555]	protein_coding	20.5555	-0.137042	-0.65815	0.510441	0.884667	no
ENSMUSG00000026471	Mr1	major histocompatibility complex, class I-related [Source:MGI Symbol;Acc:MGI:1195463]	protein_coding	15.9776	0.137247	0.658058	0.510501	0.884668	no
ENSMUSG00000042625	Safb2	scaffold attachment factor B2 [Source:MGI Symbol;Acc:MGI:2146808]	protein_coding	5422.84	0.0926851	0.655555	0.512111	0.884669	no
ENSMUSG00000057672	Pkn1	protein kinase N1 [Source:MGI Symbol;Acc:MGI:108022]	protein_coding	4946.69	0.0736982	0.657015	0.511171	0.884669	no
ENSMUSG00000025060	Slk	STE20-like kinase [Source:MGI Symbol;Acc:MGI:103241]	protein_coding	2676.73	0.0949413	0.656979	0.511194	0.884669	no
ENSMUSG00000028755	Cda	cytidine deaminase [Source:MGI Symbol;Acc:MGI:1919519]	protein_coding	2001.31	0.0924419	0.655178	0.512353	0.884669	no
ENSMUSG00000034607	Pof1b	premature ovarian failure 1B [Source:MGI Symbol;Acc:MGI:1916943]	protein_coding	1661.57	-0.107368	-0.655817	0.511942	0.884669	no
ENSMUSG00000049295	Zfp219	zinc finger protein 219 [Source:MGI Symbol;Acc:MGI:1917140]	protein_coding	1606.5	-0.10765	-0.656818	0.511298	0.884669	no
ENSMUSG00000026511	Srp9	signal recognition particle 9 [Source:MGI Symbol;Acc:MGI:1350930]	protein_coding	1578.13	0.0966828	0.655021	0.512454	0.884669	no
ENSMUSG00000005698	Ctcf	CCCTC-binding factor [Source:MGI Symbol;Acc:MGI:109447]	protein_coding	1441.74	-0.0826761	-0.656753	0.51134	0.884669	no
ENSMUSG00000074247	Dda1	DET1 and DDB1 associated 1 [Source:MGI Symbol;Acc:MGI:1913748]	protein_coding	1246.87	-0.104899	-0.656471	0.511521	0.884669	no
ENSMUSG00000038525	Armc10	armadillo repeat containing 10 [Source:MGI Symbol;Acc:MGI:1914461]	protein_coding	542.375	-0.101539	-0.657099	0.511117	0.884669	no
ENSMUSG00000020621	Rdh14	retinol dehydrogenase 14 (all-trans and 9-cis) [Source:MGI Symbol;Acc:MGI:1920402]	protein_coding	478.253	0.100059	0.655621	0.512068	0.884669	no
ENSMUSG00000037907	Ankrd13b	ankyrin repeat domain 13b [Source:MGI Symbol;Acc:MGI:2144501]	protein_coding	365.162	-0.137842	-0.655687	0.512026	0.884669	no
ENSMUSG00000019809	Pex3	peroxisomal biogenesis factor 3 [Source:MGI Symbol;Acc:MGI:1929646]	protein_coding	260.6	-0.108685	-0.656816	0.5113	0.884669	no
ENSMUSG00000041064	Pif1	PIF1 5'-to-3' DNA helicase [Source:MGI Symbol;Acc:MGI:2143057]	protein_coding	207.302	-0.139036	-0.657007	0.511176	0.884669	no
ENSMUSG00000033458	Fan1	FANCD2/FANCI-associated nuclease 1 [Source:MGI Symbol;Acc:MGI:3045266]	protein_coding	170.817	0.133159	0.655857	0.511916	0.884669	no
ENSMUSG00000031365	Zfp275	zinc finger protein 275 [Source:MGI Symbol;Acc:MGI:1350985]	protein_coding	146.816	0.148034	0.655635	0.512059	0.884669	no
ENSMUSG00000078532	Nkain1	Na+/K+ transporting ATPase interacting 1 [Source:MGI Symbol;Acc:MGI:1914399]	protein_coding	101.198	-0.145773	-0.655717	0.512006	0.884669	no
ENSMUSG00000039987	Phtf2	putative homeodomain transcription factor 2 [Source:MGI Symbol;Acc:MGI:1916020]	protein_coding	99.6563	0.14567	0.657884	0.510613	0.884669	no
ENSMUSG00000032375	Aph1b	aph1 homolog B, gamma secretase subunit [Source:MGI Symbol;Acc:MGI:3522097]	protein_coding	98.8045	-0.14194	-0.655303	0.512273	0.884669	no
ENSMUSG00000037936	Scarb1	scavenger receptor class B, member 1 [Source:MGI Symbol;Acc:MGI:893578]	protein_coding	96.5503	0.145809	0.657084	0.511127	0.884669	no
ENSMUSG00000032549	Rab6b	RAB6B, member RAS oncogene family [Source:MGI Symbol;Acc:MGI:107283]	protein_coding	72.25	-0.147072	-0.655044	0.512439	0.884669	no
ENSMUSG00000016239	Lonrf3	LON peptidase N-terminal domain and ring finger 3 [Source:MGI Symbol;Acc:MGI:1921615]	protein_coding	69.812	0.148645	0.655493	0.51215	0.884669	no
ENSMUSG00000030424	Zfp939	zinc finger protein 939 [Source:MGI Symbol;Acc:MGI:3036240]	transcribed_unprocessed_pseudogene	66.4151	0.148545	0.655429	0.512191	0.884669	no
ENSMUSG00000022427	Tomm22	translocase of outer mitochondrial membrane 22 [Source:MGI Symbol;Acc:MGI:2450248]	protein_coding	66.2881	0.146194	0.65621	0.511689	0.884669	no
ENSMUSG00000028039	Efna3	ephrin A3 [Source:MGI Symbol;Acc:MGI:106644]	protein_coding	56.9503	0.147835	0.657372	0.510942	0.884669	no
ENSMUSG00000033498	Strc	stereocilin [Source:MGI Symbol;Acc:MGI:2153816]	protein_coding	42.6796	-0.146714	-0.655112	0.512396	0.884669	no
ENSMUSG00000035385	Ccl2	chemokine (C-C motif) ligand 2 [Source:MGI Symbol;Acc:MGI:98259]	protein_coding	42.3328	-0.133819	-0.656052	0.511791	0.884669	no
ENSMUSG00000038527	C1rl	complement component 1, r subcomponent-like [Source:MGI Symbol;Acc:MGI:2660692]	protein_coding	41.2667	0.14666	0.656104	0.511757	0.884669	no
ENSMUSG00000097239	Gm27029	predicted gene, 27029 [Source:MGI Symbol;Acc:MGI:5504144]	protein_coding	32.2023	0.13705	0.65509	0.51241	0.884669	no
ENSMUSG00000042804	Gpr153	G protein-coupled receptor 153 [Source:MGI Symbol;Acc:MGI:1916157]	protein_coding	30.8757	-0.123211	-0.656993	0.511185	0.884669	no
ENSMUSG00000037594	Clba1	clathrin binding box of aftiphilin containing 1 [Source:MGI Symbol;Acc:MGI:2443738]	protein_coding	29.5756	-0.147484	-0.655249	0.512308	0.884669	no
ENSMUSG00000071658	Gng3	guanine nucleotide binding protein (G protein), gamma 3 [Source:MGI Symbol;Acc:MGI:102704]	protein_coding	17.2749	0.137185	0.656818	0.511298	0.884669	no
ENSMUSG00000040037	Negr1	neuronal growth regulator 1 [Source:MGI Symbol;Acc:MGI:2444846]	protein_coding	14.6709	-0.0930571	-0.657688	0.510739	0.884669	no
ENSMUSG00000074446	Defa23	defensin, alpha, 23 [Source:MGI Symbol;Acc:MGI:3630381]	protein_coding	16131.5	-0.137418	-0.653666	0.513327	0.884677	no
ENSMUSG00000061950	Ppp4r1	protein phosphatase 4, regulatory subunit 1 [Source:MGI Symbol;Acc:MGI:1917601]	protein_coding	2984.76	-0.0876033	-0.65443	0.512835	0.884677	no
ENSMUSG00000061032	Rrp1	ribosomal RNA processing 1 homolog (S. cerevisiae) [Source:MGI Symbol;Acc:MGI:1203500]	protein_coding	2888.25	-0.0832818	-0.654163	0.513007	0.884677	no
ENSMUSG00000026201	Stk16	serine/threonine kinase 16 [Source:MGI Symbol;Acc:MGI:1313271]	protein_coding	2235.41	-0.0700618	-0.652298	0.514209	0.884677	no
ENSMUSG00000001891	Ugp2	UDP-glucose pyrophosphorylase 2 [Source:MGI Symbol;Acc:MGI:2183447]	protein_coding	1746.57	0.09285	0.654579	0.512739	0.884677	no
ENSMUSG00000029720	Gm20605	predicted gene 20605 [Source:MGI Symbol;Acc:MGI:5306917]	protein_coding	1740.59	0.102422	0.652505	0.514075	0.884677	no
ENSMUSG00000020124	Usp15	ubiquitin specific peptidase 15 [Source:MGI Symbol;Acc:MGI:101857]	protein_coding	1540.28	0.0721064	0.652316	0.514198	0.884677	no
ENSMUSG00000038172	Ttc39b	tetratricopeptide repeat domain 39B [Source:MGI Symbol;Acc:MGI:1917113]	protein_coding	949.75	0.100512	0.652688	0.513958	0.884677	no
ENSMUSG00000056536	Pign	phosphatidylinositol glycan anchor biosynthesis, class N [Source:MGI Symbol;Acc:MGI:1351629]	protein_coding	797.694	0.111432	0.653812	0.513233	0.884677	no
ENSMUSG00000030557	Mef2a	myocyte enhancer factor 2A [Source:MGI Symbol;Acc:MGI:99532]	protein_coding	740.782	0.110408	0.652387	0.514152	0.884677	no
ENSMUSG00000066571	4931406P16Rik	RIKEN cDNA 4931406P16 gene [Source:MGI Symbol;Acc:MGI:1924311]	protein_coding	453.912	-0.120788	-0.654322	0.512905	0.884677	no
ENSMUSG00000079677	Fdx1l	ferredoxin 1-like [Source:MGI Symbol;Acc:MGI:1915415]	protein_coding	348.673	0.113349	0.65452	0.512777	0.884677	no
ENSMUSG00000020472	Zkscan17	zinc finger with KRAB and SCAN domains 17 [Source:MGI Symbol;Acc:MGI:2679270]	protein_coding	325.233	0.146385	0.653489	0.513441	0.884677	no
ENSMUSG00000028414	Fktn	fukutin [Source:MGI Symbol;Acc:MGI:2179507]	protein_coding	278.127	0.112127	0.65355	0.513402	0.884677	no
ENSMUSG00000035284	Vps13c	vacuolar protein sorting 13C [Source:MGI Symbol;Acc:MGI:2444207]	protein_coding	264.932	0.133761	0.652358	0.51417	0.884677	no
ENSMUSG00000039201	Tbc1d25	TBC1 domain family, member 25 [Source:MGI Symbol;Acc:MGI:2444862]	protein_coding	178.726	-0.131317	-0.652912	0.513813	0.884677	no
ENSMUSG00000005973	Rcn1	reticulocalbin 1 [Source:MGI Symbol;Acc:MGI:104559]	protein_coding	141.754	0.128294	0.654323	0.512904	0.884677	no
ENSMUSG00000068877	Selenbp2	selenium binding protein 2 [Source:MGI Symbol;Acc:MGI:104859]	protein_coding	121.154	0.135482	0.653084	0.513702	0.884677	no
ENSMUSG00000020120	Plek	pleckstrin [Source:MGI Symbol;Acc:MGI:1860485]	protein_coding	98.7913	0.144961	0.653141	0.513665	0.884677	no
ENSMUSG00000003992	Ssbp2	single-stranded DNA binding protein 2 [Source:MGI Symbol;Acc:MGI:1914220]	protein_coding	63.7461	0.148366	0.654914	0.512523	0.884677	no
ENSMUSG00000025602	Zfp202	zinc finger protein 202 [Source:MGI Symbol;Acc:MGI:1933401]	protein_coding	63.384	-0.146086	-0.652516	0.514068	0.884677	no
ENSMUSG00000055407	Map6	microtubule-associated protein 6 [Source:MGI Symbol;Acc:MGI:1201690]	protein_coding	51.8275	-0.148016	-0.652962	0.513781	0.884677	no
ENSMUSG00000053226	Dand5	DAN domain family member 5, BMP antagonist [Source:MGI Symbol;Acc:MGI:1344365]	protein_coding	47.5239	-0.147594	-0.65283	0.513866	0.884677	no
ENSMUSG00000027870	Hao2	hydroxyacid oxidase 2 [Source:MGI Symbol;Acc:MGI:96012]	protein_coding	43.651	-0.143107	-0.653353	0.513528	0.884677	no
ENSMUSG00000030259	Rassf8	Ras association (RalGDS/AF-6) domain family (N-terminal) member 8 [Source:MGI Symbol;Acc:MGI:1918573]	protein_coding	40.6589	-0.140665	-0.65306	0.513718	0.884677	no
ENSMUSG00000094800	Gm9780	predicted gene 9780 [Source:MGI Symbol;Acc:MGI:3710532]	protein_coding	36.1807	-0.147066	-0.653396	0.513501	0.884677	no
ENSMUSG00000074646	6430550D23Rik	RIKEN cDNA 6430550D23 gene [Source:MGI Symbol;Acc:MGI:2443361]	protein_coding	31.2635	-0.135768	-0.652904	0.513818	0.884677	no
ENSMUSG00000033177	Tmprss7	transmembrane serine protease 7 [Source:MGI Symbol;Acc:MGI:2686594]	protein_coding	28.6845	0.142987	0.652261	0.514233	0.884677	no
ENSMUSG00000045215	Asxl3	additional sex combs like 3, transcriptional regulator [Source:MGI Symbol;Acc:MGI:2685175]	protein_coding	21.1532	0.128202	0.653976	0.513128	0.884677	no
ENSMUSG00000026817	Ak1	adenylate kinase 1 [Source:MGI Symbol;Acc:MGI:87977]	protein_coding	20.7018	-0.140216	-0.653127	0.513674	0.884677	no
ENSMUSG00000031266	Gla	galactosidase, alpha [Source:MGI Symbol;Acc:MGI:1347344]	protein_coding	293.546	0.115781	0.652084	0.514347	0.884741	no
ENSMUSG00000041684	Bivm	basic, immunoglobulin-like variable motif containing [Source:MGI Symbol;Acc:MGI:2179809]	protein_coding	161.457	-0.125879	-0.65202	0.514388	0.884741	no
ENSMUSG00000020402	Vdac1	voltage-dependent anion channel 1 [Source:MGI Symbol;Acc:MGI:106919]	protein_coding	6502.14	-0.0635032	-0.651556	0.514688	0.884778	no
ENSMUSG00000078945	Naip2	NLR family, apoptosis inhibitory protein 2 [Source:MGI Symbol;Acc:MGI:1298226]	protein_coding	1780.31	0.0793097	0.651541	0.514697	0.884778	no
ENSMUSG00000039473	Ubn1	ubinuclein 1 [Source:MGI Symbol;Acc:MGI:1891307]	protein_coding	1682.07	0.0850344	0.650795	0.515179	0.884778	no
ENSMUSG00000027207	Galk2	galactokinase 2 [Source:MGI Symbol;Acc:MGI:1917226]	protein_coding	775.463	-0.0940718	-0.651662	0.514619	0.884778	no
ENSMUSG00000042719	Naa25	N(alpha)-acetyltransferase 25, NatB auxiliary subunit [Source:MGI Symbol;Acc:MGI:2442563]	protein_coding	546.944	0.111257	0.651144	0.514954	0.884778	no
ENSMUSG00000079427	Mthfsl	5, 10-methenyltetrahydrofolate synthetase-like [Source:MGI Symbol;Acc:MGI:3780550]	protein_coding	247.627	0.119338	0.651312	0.514845	0.884778	no
ENSMUSG00000033594	Spata2l	spermatogenesis associated 2-like [Source:MGI Symbol;Acc:MGI:1926029]	protein_coding	174.392	-0.129153	-0.650831	0.515156	0.884778	no
ENSMUSG00000027210	Meis2	Meis homeobox 2 [Source:MGI Symbol;Acc:MGI:108564]	protein_coding	64.2122	0.147317	0.65133	0.514833	0.884778	no
ENSMUSG00000096916	Zfp850	zinc finger protein 850 [Source:MGI Symbol;Acc:MGI:3036281]	protein_coding	45.0831	0.146088	0.651352	0.514819	0.884778	no
ENSMUSG00000025271	Pfkfb1	6-phosphofructo-2-kinase/fructose-2,6-biphosphatase 1 [Source:MGI Symbol;Acc:MGI:107816]	protein_coding	33.1141	-0.131193	-0.650977	0.515061	0.884778	no
ENSMUSG00000076695	Ighv1-18	immunoglobulin heavy variable V1-18 [Source:MGI Symbol;Acc:MGI:4439780]	IG_V_gene	22.2897	-0.087416	-0.650896	0.515113	0.884778	no
ENSMUSG00000091304	Speer6-ps1	spermatogenesis associated glutamate (E)-rich protein 6, pseudogene 1 [Source:MGI Symbol;Acc:MGI:1920516]	transcribed_unprocessed_pseudogene	17.0533	-0.133016	-0.651212	0.51491	0.884778	no
ENSMUSG00000046248	Krtap5-3	keratin associated protein 5-3 [Source:MGI Symbol;Acc:MGI:1924465]	protein_coding	14.7922	0.121285	0.651369	0.514808	0.884778	no
ENSMUSG00000024507	Hsd17b4	hydroxysteroid (17-beta) dehydrogenase 4 [Source:MGI Symbol;Acc:MGI:105089]	protein_coding	2651.11	-0.0840049	-0.650515	0.51536	0.884886	no
ENSMUSG00000061601	Pclo	piccolo (presynaptic cytomatrix protein) [Source:MGI Symbol;Acc:MGI:1349390]	protein_coding	23.1895	-0.139701	-0.650535	0.515347	0.884886	no
ENSMUSG00000020803	Txndc17	thioredoxin domain containing 17 [Source:MGI Symbol;Acc:MGI:1289248]	protein_coding	4731.87	0.0971504	0.649949	0.515725	0.884888	no
ENSMUSG00000038762	Abcf1	ATP-binding cassette, sub-family F (GCN20), member 1 [Source:MGI Symbol;Acc:MGI:1351658]	protein_coding	4396.6	0.0980658	0.649779	0.515835	0.884888	no
ENSMUSG00000022186	Oxct1	3-oxoacid CoA transferase 1 [Source:MGI Symbol;Acc:MGI:1914291]	protein_coding	3561.99	0.116955	0.649322	0.51613	0.884888	no
ENSMUSG00000041638	Gcn1l1	GCN1 general control of amino-acid synthesis 1-like 1 (yeast) [Source:MGI Symbol;Acc:MGI:2444248]	protein_coding	2972.2	-0.0939967	-0.649596	0.515953	0.884888	no
ENSMUSG00000028519	Dab1	disabled 1 [Source:MGI Symbol;Acc:MGI:108554]	protein_coding	1670.44	-0.127695	-0.649835	0.515799	0.884888	no
ENSMUSG00000034744	Nagk	N-acetylglucosamine kinase [Source:MGI Symbol;Acc:MGI:1860418]	protein_coding	1263.77	-0.0905264	-0.650212	0.515555	0.884888	no
ENSMUSG00000020133	2310011J03Rik	RIKEN cDNA 2310011J03 gene [Source:MGI Symbol;Acc:MGI:1913624]	protein_coding	1048.63	-0.0845843	-0.649684	0.515896	0.884888	no
ENSMUSG00000041057	Wdr43	WD repeat domain 43 [Source:MGI Symbol;Acc:MGI:1919765]	protein_coding	856.728	-0.104368	-0.650075	0.515644	0.884888	no
ENSMUSG00000025949	Pikfyve	phosphoinositide kinase, FYVE type zinc finger containing [Source:MGI Symbol;Acc:MGI:1335106]	protein_coding	671.637	0.090854	0.64934	0.516118	0.884888	no
ENSMUSG00000004032	Gstm5	glutathione S-transferase, mu 5 [Source:MGI Symbol;Acc:MGI:1309466]	protein_coding	410.717	-0.107757	-0.650122	0.515613	0.884888	no
ENSMUSG00000079362	Gm43302	predicted gene 43302 [Source:MGI Symbol;Acc:MGI:5663439]	protein_coding	72.3419	-0.0550629	-0.649497	0.516017	0.884888	no
ENSMUSG00000043885	Slc36a4	solute carrier family 36 (proton/amino acid symporter), member 4 [Source:MGI Symbol;Acc:MGI:2442595]	protein_coding	69.8063	0.1432	0.649351	0.516112	0.884888	no
ENSMUSG00000031558	Slit2	slit guidance ligand 2 [Source:MGI Symbol;Acc:MGI:1315205]	protein_coding	61.6388	0.14631	0.649751	0.515853	0.884888	no
ENSMUSG00000013523	Bcas1	breast carcinoma amplified sequence 1 [Source:MGI Symbol;Acc:MGI:1924210]	protein_coding	1105.99	0.140578	0.649124	0.516258	0.885006	no
ENSMUSG00000021456	Fbp2	fructose bisphosphatase 2 [Source:MGI Symbol;Acc:MGI:95491]	protein_coding	4470.59	0.0802748	0.648234	0.516834	0.88533	no
ENSMUSG00000048897	Zfp710	zinc finger protein 710 [Source:MGI Symbol;Acc:MGI:1921747]	protein_coding	1659.67	-0.0731913	-0.648053	0.516951	0.88533	no
ENSMUSG00000021745	Ptprg	protein tyrosine phosphatase, receptor type, G [Source:MGI Symbol;Acc:MGI:97814]	protein_coding	788.497	0.0996432	0.648008	0.51698	0.88533	no
ENSMUSG00000039108	Lsm14b	LSM family member 14B [Source:MGI Symbol;Acc:MGI:3040677]	protein_coding	447.055	0.115041	0.648726	0.516516	0.88533	no
ENSMUSG00000037344	Slc12a9	solute carrier family 12 (potassium/chloride transporters), member 9 [Source:MGI Symbol;Acc:MGI:1933532]	protein_coding	408.341	-0.121469	-0.648034	0.516963	0.88533	no
ENSMUSG00000023088	Abcc1	ATP-binding cassette, sub-family C (CFTR/MRP), member 1 [Source:MGI Symbol;Acc:MGI:102676]	protein_coding	258.331	-0.135052	-0.648268	0.516812	0.88533	no
ENSMUSG00000042801	Olfr769	olfactory receptor 769 [Source:MGI Symbol;Acc:MGI:3030603]	protein_coding	170.482	0.1198	0.648348	0.51676	0.88533	no
ENSMUSG00000002602	Axl	AXL receptor tyrosine kinase [Source:MGI Symbol;Acc:MGI:1347244]	protein_coding	150.098	-0.147065	-0.648531	0.516642	0.88533	no
ENSMUSG00000091269	Gm6682	predicted gene 6682 [Source:MGI Symbol;Acc:MGI:3647156]	processed_pseudogene	16.9018	0.132888	0.648346	0.516761	0.88533	no
ENSMUSG00000042772	Smg7	Smg-7 homolog, nonsense mediated mRNA decay factor (C. elegans) [Source:MGI Symbol;Acc:MGI:2682334]	protein_coding	1709.7	-0.0877003	-0.647723	0.517164	0.885341	no
ENSMUSG00000027678	Ncoa3	nuclear receptor coactivator 3 [Source:MGI Symbol;Acc:MGI:1276535]	protein_coding	1018.17	-0.102172	-0.647736	0.517156	0.885341	no
ENSMUSG00000020755	Sap30bp	SAP30 binding protein [Source:MGI Symbol;Acc:MGI:1927479]	protein_coding	631.943	0.10735	0.647873	0.517067	0.885341	no
ENSMUSG00000032776	Mctp2	multiple C2 domains, transmembrane 2 [Source:MGI Symbol;Acc:MGI:2685335]	protein_coding	177.511	-0.1398	-0.647602	0.517242	0.885374	no
ENSMUSG00000069833	Ahnak	AHNAK nucleoprotein (desmoyokin) [Source:MGI Symbol;Acc:MGI:1316648]	protein_coding	9929.65	0.0706938	0.646215	0.51814	0.885381	no
ENSMUSG00000028618	Tmem59	transmembrane protein 59 [Source:MGI Symbol;Acc:MGI:1929278]	protein_coding	5316.36	-0.0973103	-0.647141	0.517541	0.885381	no
ENSMUSG00000026726	Cubn	cubilin (intrinsic factor-cobalamin receptor) [Source:MGI Symbol;Acc:MGI:1931256]	protein_coding	4812.2	0.13311	0.647365	0.517396	0.885381	no
ENSMUSG00000006651	Aplp1	amyloid beta (A4) precursor-like protein 1 [Source:MGI Symbol;Acc:MGI:88046]	protein_coding	3600.29	0.0855074	0.646911	0.51769	0.885381	no
ENSMUSG00000029672	Fam3c	family with sequence similarity 3, member C [Source:MGI Symbol;Acc:MGI:107892]	protein_coding	1576.5	0.0877722	0.645781	0.518421	0.885381	no
ENSMUSG00000028851	Nudc	nudC nuclear distribution protein [Source:MGI Symbol;Acc:MGI:106014]	protein_coding	1446.98	-0.0958895	-0.646005	0.518276	0.885381	no
ENSMUSG00000031934	Panx1	pannexin 1 [Source:MGI Symbol;Acc:MGI:1860055]	protein_coding	1373.68	0.0870929	0.646138	0.51819	0.885381	no
ENSMUSG00000000711	Rab5b	RAB5B, member RAS oncogene family [Source:MGI Symbol;Acc:MGI:105938]	protein_coding	1360.38	0.076305	0.645952	0.51831	0.885381	no
ENSMUSG00000042211	Fbxo38	F-box protein 38 [Source:MGI Symbol;Acc:MGI:2444639]	protein_coding	1145.94	0.0856725	0.646776	0.517777	0.885381	no
ENSMUSG00000036073	Galt	galactose-1-phosphate uridyl transferase [Source:MGI Symbol;Acc:MGI:95638]	protein_coding	1109.32	0.0782099	0.64573	0.518454	0.885381	no
ENSMUSG00000030207	Fam234b	family with sequence similarity 234, member B [Source:MGI Symbol;Acc:MGI:1921775]	protein_coding	1064.24	-0.0949789	-0.645587	0.518547	0.885381	no
ENSMUSG00000020877	Scrn2	secernin 2 [Source:MGI Symbol;Acc:MGI:1343092]	protein_coding	972.008	-0.0995537	-0.645736	0.518451	0.885381	no
ENSMUSG00000042185	Nfrkb	nuclear factor related to kappa B binding protein [Source:MGI Symbol;Acc:MGI:2442410]	protein_coding	677.599	-0.106219	-0.64566	0.518499	0.885381	no
ENSMUSG00000015757	Ppil4	peptidylprolyl isomerase (cyclophilin)-like 4 [Source:MGI Symbol;Acc:MGI:1914668]	protein_coding	673.372	0.0888699	0.645813	0.5184	0.885381	no
ENSMUSG00000062526	Mppe1	metallophosphoesterase 1 [Source:MGI Symbol;Acc:MGI:2661311]	protein_coding	484.275	0.108486	0.645508	0.518598	0.885381	no
ENSMUSG00000030522	Mtmr10	myotubularin related protein 10 [Source:MGI Symbol;Acc:MGI:2142292]	protein_coding	266.491	0.121815	0.646486	0.517965	0.885381	no
ENSMUSG00000039384	Dusp10	dual specificity phosphatase 10 [Source:MGI Symbol;Acc:MGI:1927070]	protein_coding	217.962	-0.125136	-0.645127	0.518845	0.885381	no
ENSMUSG00000030888	Rrp8	ribosomal RNA processing 8, methyltransferase, homolog (yeast) [Source:MGI Symbol;Acc:MGI:1914251]	protein_coding	211.359	0.120474	0.64548	0.518616	0.885381	no
ENSMUSG00000041420	Meis3	Meis homeobox 3 [Source:MGI Symbol;Acc:MGI:108519]	protein_coding	167.522	0.121103	0.645923	0.518329	0.885381	no
ENSMUSG00000030922	Lyrm1	LYR motif containing 1 [Source:MGI Symbol;Acc:MGI:1921169]	protein_coding	110.176	-0.143761	-0.646081	0.518227	0.885381	no
ENSMUSG00000021608	Lpcat1	lysophosphatidylcholine acyltransferase 1 [Source:MGI Symbol;Acc:MGI:2384812]	protein_coding	106.993	-0.140468	-0.645271	0.518751	0.885381	no
ENSMUSG00000098078	Gm26992	predicted gene, 26992 [Source:MGI Symbol;Acc:MGI:5504107]	protein_coding	91.8969	-0.140005	-0.645379	0.518682	0.885381	no
ENSMUSG00000071341	Egr4	early growth response 4 [Source:MGI Symbol;Acc:MGI:99252]	protein_coding	27.8051	-0.126131	-0.645135	0.51884	0.885381	no
ENSMUSG00000026114	Cnga3	cyclic nucleotide gated channel alpha 3 [Source:MGI Symbol;Acc:MGI:1341818]	protein_coding	25.0828	-0.139806	-0.646783	0.517772	0.885381	no
ENSMUSG00000045327	6330549D23Rik	RIKEN cDNA 6330549D23 gene [Source:MGI Symbol;Acc:MGI:2442586]	transcribed_processed_pseudogene	19.6602	0.136183	0.645151	0.518829	0.885381	no
ENSMUSG00000001334	Fndc5	fibronectin type III domain containing 5 [Source:MGI Symbol;Acc:MGI:1917614]	protein_coding	18.7544	0.135034	0.645518	0.518592	0.885381	no
ENSMUSG00000044629	Cnrip1	cannabinoid receptor interacting protein 1 [Source:MGI Symbol;Acc:MGI:1917505]	protein_coding	13.9611	0.125975	0.64716	0.517528	0.885381	no
ENSMUSG00000005447	Pafah1b3	platelet-activating factor acetylhydrolase, isoform 1b, subunit 3 [Source:MGI Symbol;Acc:MGI:108414]	protein_coding	1285.63	-0.0875642	-0.645008	0.518922	0.885412	no
ENSMUSG00000052144	Ppp4r2	protein phosphatase 4, regulatory subunit 2 [Source:MGI Symbol;Acc:MGI:3027896]	protein_coding	1395.74	0.0992986	0.644776	0.519073	0.885567	no
ENSMUSG00000020882	Cacnb1	calcium channel, voltage-dependent, beta 1 subunit [Source:MGI Symbol;Acc:MGI:102522]	protein_coding	34.8588	0.143932	0.644647	0.519156	0.885609	no
ENSMUSG00000023904	Hcfc1r1	host cell factor C1 regulator 1 (XPO1-dependent) [Source:MGI Symbol;Acc:MGI:2663619]	protein_coding	917.179	0.085819	0.64426	0.519407	0.885935	no
ENSMUSG00000028943	Espn	espin [Source:MGI Symbol;Acc:MGI:1861630]	protein_coding	7770.67	-0.0889634	-0.64317	0.520114	0.88596	no
ENSMUSG00000037072	Selenof	selenoprotein F [Source:MGI Symbol;Acc:MGI:1927947]	protein_coding	2846.08	-0.0806209	-0.643184	0.520104	0.88596	no
ENSMUSG00000038009	Dnajc22	DnaJ heat shock protein family (Hsp40) member C22 [Source:MGI Symbol;Acc:MGI:1920028]	protein_coding	1199.6	-0.0765959	-0.643153	0.520125	0.88596	no
ENSMUSG00000056211	R3hdm1	R3H domain containing 1 [Source:MGI Symbol;Acc:MGI:2448514]	protein_coding	840.77	0.0852117	0.643983	0.519586	0.88596	no
ENSMUSG00000052117	D630039A03Rik	RIKEN cDNA D630039A03 gene [Source:MGI Symbol;Acc:MGI:2442889]	protein_coding	627.342	0.138674	0.643445	0.519936	0.88596	no
ENSMUSG00000040209	Zfp704	zinc finger protein 704 [Source:MGI Symbol;Acc:MGI:2180715]	protein_coding	526.542	0.0992393	0.643352	0.519996	0.88596	no
ENSMUSG00000057193	Slc44a2	solute carrier family 44, member 2 [Source:MGI Symbol;Acc:MGI:1915932]	protein_coding	304.086	-0.127276	-0.643836	0.519682	0.88596	no
ENSMUSG00000026429	Ube2t	ubiquitin-conjugating enzyme E2T [Source:MGI Symbol;Acc:MGI:1914446]	protein_coding	161.413	-0.140699	-0.643646	0.519805	0.88596	no
ENSMUSG00000020102	Slc16a7	solute carrier family 16 (monocarboxylic acid transporters), member 7 [Source:MGI Symbol;Acc:MGI:1330284]	protein_coding	74.7524	-0.137425	-0.643959	0.519602	0.88596	no
ENSMUSG00000032089	Il10ra	interleukin 10 receptor, alpha [Source:MGI Symbol;Acc:MGI:96538]	protein_coding	33.1851	0.124417	0.643324	0.520014	0.88596	no
ENSMUSG00000096968	Gm26620	predicted gene, 26620 [Source:MGI Symbol;Acc:MGI:5477114]	protein_coding	16.7394	-0.131039	-0.643142	0.520132	0.88596	no
ENSMUSG00000021675	F2rl2	coagulation factor II (thrombin) receptor-like 2 [Source:MGI Symbol;Acc:MGI:1298208]	protein_coding	16.3434	-0.133605	-0.643662	0.519795	0.88596	no
ENSMUSG00000038013	Wipf2	WAS/WASL interacting protein family, member 2 [Source:MGI Symbol;Acc:MGI:1924462]	protein_coding	2018.18	0.0692338	0.642543	0.520521	0.886011	no
ENSMUSG00000035696	Rnf38	ring finger protein 38 [Source:MGI Symbol;Acc:MGI:1920719]	protein_coding	869.239	-0.101388	-0.642457	0.520577	0.886011	no
ENSMUSG00000039713	Plekhg5	pleckstrin homology domain containing, family G (with RhoGef domain) member 5 [Source:MGI Symbol;Acc:MGI:2652860]	protein_coding	472.415	0.115539	0.642725	0.520402	0.886011	no
ENSMUSG00000062797	Hikeshi	heat shock protein nuclear import factor [Source:MGI Symbol;Acc:MGI:96738]	protein_coding	396.985	-0.114201	-0.642494	0.520553	0.886011	no
ENSMUSG00000001313	Rnd2	Rho family GTPase 2 [Source:MGI Symbol;Acc:MGI:1338755]	protein_coding	295.711	0.111027	0.642901	0.520289	0.886011	no
ENSMUSG00000027947	Il6ra	interleukin 6 receptor, alpha [Source:MGI Symbol;Acc:MGI:105304]	protein_coding	113.285	0.132977	0.64263	0.520464	0.886011	no
ENSMUSG00000049807	Arhgap23	Rho GTPase activating protein 23 [Source:MGI Symbol;Acc:MGI:3697726]	protein_coding	64.2127	0.143885	0.642544	0.52052	0.886011	no
ENSMUSG00000046157	Tmem229b	transmembrane protein 229B [Source:MGI Symbol;Acc:MGI:2444389]	protein_coding	136.732	-0.136379	-0.642173	0.520761	0.886162	no
ENSMUSG00000020601	Trib2	tribbles pseudokinase 2 [Source:MGI Symbol;Acc:MGI:2145021]	protein_coding	33.6503	0.133895	0.642137	0.520784	0.886162	no
ENSMUSG00000096887	Gm20594	predicted gene, 20594 [Source:MGI Symbol;Acc:MGI:5295700]	protein_coding	50615.1	0.126586	0.637552	0.523765	0.886229	no
ENSMUSG00000025497	Cdhr5	cadherin-related family member 5 [Source:MGI Symbol;Acc:MGI:1919290]	protein_coding	49751.4	-0.0755318	-0.639572	0.522451	0.886229	no
ENSMUSG00000020460	Rps27a	ribosomal protein S27A [Source:MGI Symbol;Acc:MGI:1925544]	protein_coding	6455.09	-0.0712388	-0.638165	0.523366	0.886229	no
ENSMUSG00000032116	Stt3a	STT3, subunit of the oligosaccharyltransferase complex, homolog A (S. cerevisiae) [Source:MGI Symbol;Acc:MGI:105124]	protein_coding	4123.02	0.0932534	0.635696	0.524975	0.886229	no
ENSMUSG00000032575	Manf	mesencephalic astrocyte-derived neurotrophic factor [Source:MGI Symbol;Acc:MGI:1922090]	protein_coding	3719.83	-0.0785279	-0.636613	0.524377	0.886229	no
ENSMUSG00000031311	Nono	non-POU-domain-containing, octamer binding protein [Source:MGI Symbol;Acc:MGI:1855692]	protein_coding	2962.94	-0.0700216	-0.641636	0.52111	0.886229	no
ENSMUSG00000040407	Akap9	A kinase (PRKA) anchor protein (yotiao) 9 [Source:MGI Symbol;Acc:MGI:2178217]	protein_coding	2938.21	0.117383	0.636116	0.524701	0.886229	no
ENSMUSG00000032803	Cdv3	carnitine deficiency-associated gene expressed in ventricle 3 [Source:MGI Symbol;Acc:MGI:2448759]	protein_coding	2752.57	-0.0756438	-0.640993	0.521527	0.886229	no
ENSMUSG00000010453	Kansl3	KAT8 regulatory NSL complex subunit 3 [Source:MGI Symbol;Acc:MGI:1918055]	protein_coding	2310.44	-0.091541	-0.640571	0.521801	0.886229	no
ENSMUSG00000057522	Spop	speckle-type POZ protein [Source:MGI Symbol;Acc:MGI:1343085]	protein_coding	2232.09	0.0726352	0.639404	0.52256	0.886229	no
ENSMUSG00000024867	Pip5k1b	phosphatidylinositol-4-phosphate 5-kinase, type 1 beta [Source:MGI Symbol;Acc:MGI:107930]	protein_coding	2097.51	0.083773	0.636094	0.524715	0.886229	no
ENSMUSG00000032842	Abcc10	ATP-binding cassette, sub-family C (CFTR/MRP), member 10 [Source:MGI Symbol;Acc:MGI:2386976]	protein_coding	1800.24	-0.0891132	-0.636293	0.524585	0.886229	no
ENSMUSG00000041241	Mul1	mitochondrial ubiquitin ligase activator of NFKB 1 [Source:MGI Symbol;Acc:MGI:1915600]	protein_coding	1547.96	-0.104406	-0.639639	0.522408	0.886229	no
ENSMUSG00000024480	Ap3s1	adaptor-related protein complex 3, sigma 1 subunit [Source:MGI Symbol;Acc:MGI:1337062]	protein_coding	1390.46	0.109565	0.64125	0.52136	0.886229	no
ENSMUSG00000028150	Rorc	RAR-related orphan receptor gamma [Source:MGI Symbol;Acc:MGI:104856]	protein_coding	1298.75	-0.136523	-0.63529	0.525239	0.886229	no
ENSMUSG00000029427	Zcchc8	zinc finger, CCHC domain containing 8 [Source:MGI Symbol;Acc:MGI:1917900]	protein_coding	1243.89	-0.0814584	-0.635478	0.525117	0.886229	no
ENSMUSG00000075702	Selenom	selenoprotein M [Source:MGI Symbol;Acc:MGI:2149786]	protein_coding	1216.58	-0.132227	-0.639247	0.522662	0.886229	no
ENSMUSG00000029119	Man2b2	mannosidase 2, alpha B2 [Source:MGI Symbol;Acc:MGI:1195262]	protein_coding	1168.93	-0.113524	-0.639103	0.522756	0.886229	no
ENSMUSG00000033703	Fuk	fucokinase [Source:MGI Symbol;Acc:MGI:1916071]	protein_coding	1109.02	-0.110357	-0.635285	0.525242	0.886229	no
ENSMUSG00000020775	Mrpl38	mitochondrial ribosomal protein L38 [Source:MGI Symbol;Acc:MGI:1926269]	protein_coding	1056.22	-0.0805612	-0.640073	0.522125	0.886229	no
ENSMUSG00000021901	Bap1	Brca1 associated protein 1 [Source:MGI Symbol;Acc:MGI:1206586]	protein_coding	1027.68	-0.0835985	-0.64016	0.522068	0.886229	no
ENSMUSG00000110860	Ptpmt1	protein tyrosine phosphatase, mitochondrial 1 [Source:NCBI gene;Acc:66461]	protein_coding	810.958	-0.0922438	-0.635494	0.525106	0.886229	no
ENSMUSG00000062054	Iah1	isoamyl acetate-hydrolyzing esterase 1 homolog [Source:MGI Symbol;Acc:MGI:1914982]	protein_coding	714.988	0.097337	0.635219	0.525286	0.886229	no
ENSMUSG00000051586	Mical3	microtubule associated monooxygenase, calponin and LIM domain containing 3 [Source:MGI Symbol;Acc:MGI:2442733]	protein_coding	596.314	0.13077	0.636687	0.524329	0.886229	no
ENSMUSG00000028173	Wls	wntless WNT ligand secretion mediator [Source:MGI Symbol;Acc:MGI:1915401]	protein_coding	571.459	-0.122384	-0.63714	0.524034	0.886229	no
ENSMUSG00000020079	Supv3l1	suppressor of var1, 3-like 1 (S. cerevisiae) [Source:MGI Symbol;Acc:MGI:2441711]	protein_coding	544.464	-0.0945893	-0.638358	0.52324	0.886229	no
ENSMUSG00000028484	Psip1	PC4 and SFRS1 interacting protein 1 [Source:MGI Symbol;Acc:MGI:2142116]	protein_coding	511.27	0.106518	0.636791	0.524261	0.886229	no
ENSMUSG00000001844	Zdhhc4	zinc finger, DHHC domain containing 4 [Source:MGI Symbol;Acc:MGI:1920131]	protein_coding	481.333	0.10518	0.638361	0.523239	0.886229	no
ENSMUSG00000030042	Pole4	polymerase (DNA-directed), epsilon 4 (p12 subunit) [Source:MGI Symbol;Acc:MGI:1914229]	protein_coding	456.816	0.111925	0.639177	0.522708	0.886229	no
ENSMUSG00000067931	Zfp948	zinc finger protein 948 [Source:MGI Symbol;Acc:MGI:3040683]	protein_coding	450.69	0.101288	0.640532	0.521827	0.886229	no
ENSMUSG00000020898	Ctc1	CTS telomere maintenance complex component 1 [Source:MGI Symbol;Acc:MGI:1916214]	protein_coding	436.528	-0.134985	-0.635423	0.525152	0.886229	no
ENSMUSG00000002668	Dennd1c	DENN/MADD domain containing 1C [Source:MGI Symbol;Acc:MGI:1918035]	protein_coding	416.563	0.108175	0.63707	0.524079	0.886229	no
ENSMUSG00000058706	0610030E20Rik	RIKEN cDNA 0610030E20 gene [Source:MGI Symbol;Acc:MGI:1915614]	protein_coding	415.121	0.0937834	0.640103	0.522106	0.886229	no
ENSMUSG00000108680	0610030E20Rik	RIKEN cDNA 0610030E20 gene [Source:MGI Symbol;Acc:MGI:1915614]	protein_coding	415.121	0.0937834	0.640103	0.522106	0.886229	no
ENSMUSG00000060038	Dhps	deoxyhypusine synthase [Source:MGI Symbol;Acc:MGI:2683592]	protein_coding	410.5	-0.118685	-0.636811	0.524248	0.886229	no
ENSMUSG00000030614	Tmem126b	transmembrane protein 126B [Source:MGI Symbol;Acc:MGI:1915722]	protein_coding	404.599	-0.0964209	-0.640389	0.52192	0.886229	no
ENSMUSG00000060708	Bloc1s4	biogenesis of lysosomal organelles complex-1, subunit 4, cappuccino [Source:MGI Symbol;Acc:MGI:1929230]	protein_coding	338.165	-0.101203	-0.636174	0.524663	0.886229	no
ENSMUSG00000029366	Dck	deoxycytidine kinase [Source:MGI Symbol;Acc:MGI:102726]	protein_coding	319.438	-0.106095	-0.639437	0.522539	0.886229	no
ENSMUSG00000021713	Ppwd1	peptidylprolyl isomerase domain and WD repeat containing 1 [Source:MGI Symbol;Acc:MGI:2443069]	protein_coding	313.985	0.103132	0.636711	0.524313	0.886229	no
ENSMUSG00000036513	Commd2	COMM domain containing 2 [Source:MGI Symbol;Acc:MGI:1098806]	protein_coding	313.38	-0.109935	-0.636123	0.524696	0.886229	no
ENSMUSG00000025218	Poll	polymerase (DNA directed), lambda [Source:MGI Symbol;Acc:MGI:1889000]	protein_coding	253.929	-0.108395	-0.636653	0.524351	0.886229	no
ENSMUSG00000035439	Haus8	4HAUS augmin-like complex, subunit 8 [Source:MGI Symbol;Acc:MGI:1923728]	protein_coding	251.011	0.128629	0.640913	0.521579	0.886229	no
ENSMUSG00000040928	S100pbp	S100P binding protein [Source:MGI Symbol;Acc:MGI:1921898]	protein_coding	245.927	0.132356	0.64011	0.522101	0.886229	no
ENSMUSG00000027242	Wdr76	WD repeat domain 76 [Source:MGI Symbol;Acc:MGI:1926186]	protein_coding	235.923	0.11143	0.637697	0.523671	0.886229	no
ENSMUSG00000026384	Ptpn4	protein tyrosine phosphatase, non-receptor type 4 [Source:MGI Symbol;Acc:MGI:1099792]	protein_coding	217.355	-0.127449	-0.635157	0.525326	0.886229	no
ENSMUSG00000027722	Spata5	spermatogenesis associated 5 [Source:MGI Symbol;Acc:MGI:1927170]	protein_coding	214.764	0.13805	0.637729	0.52365	0.886229	no
ENSMUSG00000078495	Zfp984	zinc finger protein 984 [Source:MGI Symbol;Acc:MGI:3651978]	protein_coding	191.161	-0.126938	-0.639219	0.522681	0.886229	no
ENSMUSG00000020019	Ntn4	netrin 4 [Source:MGI Symbol;Acc:MGI:1888978]	protein_coding	189.76	0.138568	0.636178	0.52466	0.886229	no
ENSMUSG00000096145	Vkorc1	vitamin K epoxide reductase complex, subunit 1 [Source:MGI Symbol;Acc:MGI:106442]	protein_coding	185.526	-0.122696	-0.637522	0.523785	0.886229	no
ENSMUSG00000044501	Zfp758	zinc finger protein 758 [Source:MGI Symbol;Acc:MGI:2385044]	protein_coding	161.208	0.134748	0.635796	0.524909	0.886229	no
ENSMUSG00000054855	Rnd1	Rho family GTPase 1 [Source:MGI Symbol;Acc:MGI:2444878]	protein_coding	158.551	0.136409	0.636456	0.524479	0.886229	no
ENSMUSG00000029676	Pot1a	protection of telomeres 1A [Source:MGI Symbol;Acc:MGI:2141503]	protein_coding	148.975	-0.129098	-0.639836	0.522279	0.886229	no
ENSMUSG00000063317	Usp31	ubiquitin specific peptidase 31 [Source:MGI Symbol;Acc:MGI:1923429]	protein_coding	140.474	-0.143324	-0.638896	0.522891	0.886229	no
ENSMUSG00000072676	Tmem254a	transmembrane protein 254a [Source:MGI Symbol;Acc:MGI:1196450]	protein_coding	113.353	-0.139884	-0.63862	0.52307	0.886229	no
ENSMUSG00000027939	Nup210l	nucleoporin 210-like [Source:MGI Symbol;Acc:MGI:1924845]	protein_coding	90.5471	0.138574	0.637606	0.52373	0.886229	no
ENSMUSG00000037060	Cavin3	caveolae associated 3 [Source:MGI Symbol;Acc:MGI:1923422]	protein_coding	90.479	0.143991	0.638081	0.523421	0.886229	no
ENSMUSG00000035711	Dok3	docking protein 3 [Source:MGI Symbol;Acc:MGI:1351490]	protein_coding	80.901	-0.138226	-0.637791	0.52361	0.886229	no
ENSMUSG00000046667	Rbm12b1	RNA binding motif protein 12 B1 [Source:MGI Symbol;Acc:MGI:1919647]	protein_coding	68.0396	0.142197	0.638324	0.523263	0.886229	no
ENSMUSG00000020256	Aldh1l2	aldehyde dehydrogenase 1 family, member L2 [Source:MGI Symbol;Acc:MGI:2444680]	protein_coding	35.2204	-0.143718	-0.640857	0.521616	0.886229	no
ENSMUSG00000046318	Ccbe1	collagen and calcium binding EGF domains 1 [Source:MGI Symbol;Acc:MGI:2445053]	protein_coding	34.9879	-0.14384	-0.640017	0.522162	0.886229	no
ENSMUSG00000039005	Tlr4	toll-like receptor 4 [Source:MGI Symbol;Acc:MGI:96824]	protein_coding	30.505	0.143396	0.636832	0.524234	0.886229	no
ENSMUSG00000020086	H2afy2	H2A histone family, member Y2 [Source:MGI Symbol;Acc:MGI:3037658]	protein_coding	27.4443	0.140743	0.63759	0.523741	0.886229	no
ENSMUSG00000036912	Piwil4	piwi-like RNA-mediated gene silencing 4 [Source:MGI Symbol;Acc:MGI:3041167]	protein_coding	26.7359	0.139044	0.637415	0.523855	0.886229	no
ENSMUSG00000050075	Gpr171	G protein-coupled receptor 171 [Source:MGI Symbol;Acc:MGI:2442043]	protein_coding	24.4466	0.135088	0.641941	0.520911	0.886229	no
ENSMUSG00000010342	Tex14	testis expressed gene 14 [Source:MGI Symbol;Acc:MGI:1933227]	protein_coding	24.2118	0.140111	0.637838	0.523579	0.886229	no
ENSMUSG00000089978	Crb1-ps	crumbs family member 1, photoreceptor morphogenesis associated, pseudogene [Source:MGI Symbol;Acc:MGI:5645790]	processed_pseudogene	20.7071	0.138137	0.638143	0.52338	0.886229	no
ENSMUSG00000083811	Gm13071	predicted gene 13071 [Source:MGI Symbol;Acc:MGI:3651971]	processed_pseudogene	19.6828	0.134006	0.638569	0.523103	0.886229	no
ENSMUSG00000074178	Gm10638	predicted gene 10638 [Source:MGI Symbol;Acc:MGI:3704316]	protein_coding	19.4955	-0.133502	-0.635651	0.525004	0.886229	no
ENSMUSG00000022054	Nefm	neurofilament, medium polypeptide [Source:MGI Symbol;Acc:MGI:97314]	protein_coding	19.4818	-0.128168	-0.636375	0.524532	0.886229	no
ENSMUSG00000089662	Gm14057	predicted gene 14057 [Source:MGI Symbol;Acc:MGI:3705433]	transcribed_processed_pseudogene	17.8088	-0.132428	-0.63903	0.522803	0.886229	no
ENSMUSG00000075543	Urad	ureidoimidazoline (2-oxo-4-hydroxy-4-carboxy-5) decarboxylase [Source:MGI Symbol;Acc:MGI:3647519]	protein_coding	16.8646	-0.133506	-0.636763	0.524279	0.886229	no
ENSMUSG00000030393	Zik1	zinc finger protein interacting with K protein 1 [Source:MGI Symbol;Acc:MGI:108070]	protein_coding	16.6762	0.125155	0.641404	0.52126	0.886229	no
ENSMUSG00000024598	Fbn2	fibrillin 2 [Source:MGI Symbol;Acc:MGI:95490]	protein_coding	15.7048	0.10625	0.635933	0.52482	0.886229	no
ENSMUSG00000094379	Vmn1r202	vomeronasal 1 receptor 202 [Source:MGI Symbol;Acc:MGI:2159693]	protein_coding	14.9465	0.12571	0.635531	0.525082	0.886229	no
ENSMUSG00000021596	Mctp1	multiple C2 domains, transmembrane 1 [Source:MGI Symbol;Acc:MGI:1926021]	protein_coding	14.3836	-0.126002	-0.637612	0.523726	0.886229	no
ENSMUSG00000062272	Olfr1129	olfactory receptor 1129 [Source:MGI Symbol;Acc:MGI:3030963]	protein_coding	13.7197	0.127799	0.637141	0.524033	0.886229	no
ENSMUSG00000038418	Egr1	early growth response 1 [Source:MGI Symbol;Acc:MGI:95295]	protein_coding	14584.2	-0.0798338	-0.634537	0.525731	0.886525	no
ENSMUSG00000028648	Ndufs5	NADH:ubiquinone oxidoreductase core subunit S5 [Source:MGI Symbol;Acc:MGI:1890889]	protein_coding	1448.47	-0.0772842	-0.634755	0.525588	0.886525	no
ENSMUSG00000067847	Romo1	reactive oxygen species modulator 1 [Source:MGI Symbol;Acc:MGI:1914317]	protein_coding	1000.8	-0.0874114	-0.634524	0.525739	0.886525	no
ENSMUSG00000042410	Agps	alkylglycerone phosphate synthase [Source:MGI Symbol;Acc:MGI:2443065]	protein_coding	765.106	-0.0889055	-0.63466	0.52565	0.886525	no
ENSMUSG00000028792	Ak2	adenylate kinase 2 [Source:MGI Symbol;Acc:MGI:87978]	protein_coding	6790.44	-0.0759496	-0.633707	0.526272	0.886891	no
ENSMUSG00000064068	Mtx1	metaxin 1 [Source:MGI Symbol;Acc:MGI:103025]	protein_coding	819.497	-0.090456	-0.633828	0.526193	0.886891	no
ENSMUSG00000031714	Gab1	growth factor receptor bound protein 2-associated protein 1 [Source:MGI Symbol;Acc:MGI:108088]	protein_coding	595.869	-0.0968373	-0.633731	0.526256	0.886891	no
ENSMUSG00000003363	Pld3	phospholipase D family, member 3 [Source:MGI Symbol;Acc:MGI:1333782]	protein_coding	505.648	-0.127699	-0.633565	0.526365	0.886891	no
ENSMUSG00000027424	Mgme1	mitochondrial genome maintenance exonuclease 1 [Source:MGI Symbol;Acc:MGI:1921778]	protein_coding	238.705	-0.119439	-0.633935	0.526123	0.886891	no
ENSMUSG00000025359	Pmel	premelanosome protein [Source:MGI Symbol;Acc:MGI:98301]	protein_coding	88.2814	-0.133698	-0.634086	0.526024	0.886891	no
ENSMUSG00000040430	Pitpnc1	phosphatidylinositol transfer protein, cytoplasmic 1 [Source:MGI Symbol;Acc:MGI:1919045]	protein_coding	56.7971	0.143243	0.633556	0.526371	0.886891	no
ENSMUSG00000028820	Sfpq	splicing factor proline/glutamine rich (polypyrimidine tract binding protein associated) [Source:MGI Symbol;Acc:MGI:1918764]	protein_coding	4785.07	0.077771	0.633127	0.526651	0.886917	no
ENSMUSG00000034586	Hid1	HID1 domain containing [Source:MGI Symbol;Acc:MGI:2445087]	protein_coding	1020.28	0.116678	0.633078	0.526683	0.886917	no
ENSMUSG00000058427	Cxcl2	chemokine (C-X-C motif) ligand 2 [Source:MGI Symbol;Acc:MGI:1340094]	protein_coding	42.3513	-0.128841	-0.63334	0.526512	0.886917	no
ENSMUSG00000030402	Ppm1n	protein phosphatase, Mg2+/Mn2+ dependent, 1N (putative) [Source:MGI Symbol;Acc:MGI:2142330]	protein_coding	25.9518	0.100261	0.633131	0.526648	0.886917	no
ENSMUSG00000114356	Gm47265	predicted gene, 47265 [Source:MGI Symbol;Acc:MGI:6096100]	unprocessed_pseudogene	14.3504	0.114965	0.633259	0.526565	0.886917	no
ENSMUSG00000003644	Rps6ka1	ribosomal protein S6 kinase polypeptide 1 [Source:MGI Symbol;Acc:MGI:104558]	protein_coding	7959.28	-0.0775095	-0.632218	0.527245	0.887177	no
ENSMUSG00000026097	Ormdl1	ORM1-like 1 (S. cerevisiae) [Source:MGI Symbol;Acc:MGI:2181669]	protein_coding	275.429	-0.10898	-0.632252	0.527222	0.887177	no
ENSMUSG00000037847	Nmrk1	nicotinamide riboside kinase 1 [Source:MGI Symbol;Acc:MGI:2147434]	protein_coding	144.424	0.129699	0.632239	0.527231	0.887177	no
ENSMUSG00000028576	Ift74	intraflagellar transport 74 [Source:MGI Symbol;Acc:MGI:1914944]	protein_coding	120.835	-0.139001	-0.632405	0.527122	0.887177	no
ENSMUSG00000005983	1700037C18Rik	RIKEN cDNA 1700037C18 gene [Source:MGI Symbol;Acc:MGI:1920511]	protein_coding	96.9965	-0.137976	-0.632269	0.527211	0.887177	no
ENSMUSG00000026156	B3gat2	beta-1,3-glucuronyltransferase 2 (glucuronosyltransferase S) [Source:MGI Symbol;Acc:MGI:2389490]	protein_coding	92.9374	0.134058	0.63214	0.527295	0.887177	no
ENSMUSG00000063615	Olfr64	olfactory receptor 64 [Source:MGI Symbol;Acc:MGI:1341900]	protein_coding	33.0934	0.141521	0.632115	0.527312	0.887177	no
ENSMUSG00000020381	Mrnip	MRN complex interacting protein [Source:MGI Symbol;Acc:MGI:1915317]	protein_coding	32.8765	0.1408	0.632558	0.527022	0.887177	no
ENSMUSG00000029440	Psmd9	proteasome (prosome, macropain) 26S subunit, non-ATPase, 9 [Source:MGI Symbol;Acc:MGI:1914401]	protein_coding	539.192	0.0906759	0.631682	0.527595	0.887553	no
ENSMUSG00000021962	Dcp1a	decapping mRNA 1A [Source:MGI Symbol;Acc:MGI:1923151]	protein_coding	622.321	-0.106304	-0.631515	0.527704	0.887554	no
ENSMUSG00000026764	Kif5c	kinesin family member 5C [Source:MGI Symbol;Acc:MGI:1098269]	protein_coding	36.3446	0.131081	0.631499	0.527714	0.887554	no
ENSMUSG00000041272	Tox	thymocyte selection-associated high mobility group box [Source:MGI Symbol;Acc:MGI:2181659]	protein_coding	224.816	0.10902	0.631381	0.527792	0.887585	no
ENSMUSG00000010047	Hyal2	hyaluronoglucosaminidase 2 [Source:MGI Symbol;Acc:MGI:1196334]	protein_coding	1996.69	0.0804428	0.631095	0.527979	0.8877	no
ENSMUSG00000022244	Amacr	alpha-methylacyl-CoA racemase [Source:MGI Symbol;Acc:MGI:1098273]	protein_coding	352.058	-0.117825	-0.631159	0.527937	0.8877	no
ENSMUSG00000024792	Zfpl1	zinc finger like protein 1 [Source:MGI Symbol;Acc:MGI:1891017]	protein_coding	632.887	-0.0982395	-0.630942	0.528078	0.887768	no
ENSMUSG00000009734	Pou6f2	POU domain, class 6, transcription factor 2 [Source:MGI Symbol;Acc:MGI:2443631]	protein_coding	15.1125	-0.10748	-0.630581	0.528315	0.888065	no
ENSMUSG00000079225	Gm9531	predicted gene 9531 [Source:MGI Symbol;Acc:MGI:3779940]	transcribed_processed_pseudogene	132.963	0.138086	0.630468	0.528389	0.88809	no
ENSMUSG00000057388	Mrpl18	mitochondrial ribosomal protein L18 [Source:MGI Symbol;Acc:MGI:1914931]	protein_coding	1213.25	-0.079917	-0.630029	0.528676	0.88831	no
ENSMUSG00000034055	Phka1	phosphorylase kinase alpha 1 [Source:MGI Symbol;Acc:MGI:97576]	protein_coding	91.389	0.137068	0.629995	0.528698	0.88831	no
ENSMUSG00000091649	Phf11b	PHD finger protein 11B [Source:MGI Symbol;Acc:MGI:3645789]	protein_coding	16.7585	0.12003	0.630033	0.528673	0.88831	no
ENSMUSG00000004317	Clcn5	chloride channel, voltage-sensitive 5 [Source:MGI Symbol;Acc:MGI:99486]	protein_coding	704.874	0.110999	0.62949	0.529028	0.88849	no
ENSMUSG00000021906	Oxnad1	oxidoreductase NAD-binding domain containing 1 [Source:MGI Symbol;Acc:MGI:1916953]	protein_coding	376.683	-0.120361	-0.629468	0.529043	0.88849	no
ENSMUSG00000061393	Acvr2b	activin receptor IIB [Source:MGI Symbol;Acc:MGI:87912]	protein_coding	165.358	0.141067	0.629566	0.528978	0.88849	no
ENSMUSG00000096606	Tpbgl	trophoblast glycoprotein-like [Source:MGI Symbol;Acc:MGI:3646425]	protein_coding	20.6041	-0.130393	-0.629605	0.528953	0.88849	no
ENSMUSG00000043346	Gm6741	predicted gene 6741 [Source:MGI Symbol;Acc:MGI:3643504]	protein_coding	218.621	-0.127853	-0.629184	0.529229	0.888702	no
ENSMUSG00000030120	Mlf2	myeloid leukemia factor 2 [Source:MGI Symbol;Acc:MGI:1353554]	protein_coding	6579.43	-0.0801988	-0.628942	0.529387	0.888795	no
ENSMUSG00000034269	Setd5	SET domain containing 5 [Source:MGI Symbol;Acc:MGI:1920145]	protein_coding	2037.51	-0.0781425	-0.628804	0.529478	0.888795	no
ENSMUSG00000023070	Rgn	regucalcin [Source:MGI Symbol;Acc:MGI:108024]	protein_coding	37.2238	0.139356	0.628914	0.529405	0.888795	no
ENSMUSG00000063611	Gm10134	predicted gene 10134 [Source:MGI Symbol;Acc:MGI:3642322]	protein_coding	36.3452	0.141917	0.628736	0.529522	0.888795	no
ENSMUSG00000004929	Thop1	thimet oligopeptidase 1 [Source:MGI Symbol;Acc:MGI:1354165]	protein_coding	772.098	-0.121629	-0.628235	0.52985	0.888881	no
ENSMUSG00000054723	Vmac	vimentin-type intermediate filament associated coiled-coil protein [Source:MGI Symbol;Acc:MGI:2146912]	protein_coding	110.096	-0.135536	-0.628233	0.529852	0.888881	no
ENSMUSG00000062007	Hsh2d	hematopoietic SH2 domain containing [Source:MGI Symbol;Acc:MGI:2676364]	protein_coding	93.4368	0.142275	0.628095	0.529942	0.888881	no
ENSMUSG00000076586	Igkv8-21	immunoglobulin kappa variable 8-21 [Source:MGI Symbol;Acc:MGI:1330840]	IG_V_gene	56.884	-0.110836	-0.628336	0.529784	0.888881	no
ENSMUSG00000062896	Rpl31-ps11	ribosomal protein L31, pseudogene 11 [Source:MGI Symbol;Acc:MGI:3646595]	processed_pseudogene	27.5343	-0.139186	-0.628446	0.529712	0.888881	no
ENSMUSG00000025317	Car5a	carbonic anhydrase 5a, mitochondrial [Source:MGI Symbol;Acc:MGI:101946]	protein_coding	20.5105	-0.135576	-0.628105	0.529935	0.888881	no
ENSMUSG00000031385	Plxnb3	plexin B3 [Source:MGI Symbol;Acc:MGI:2154240]	protein_coding	14.3427	-0.120135	-0.628024	0.529988	0.888881	no
ENSMUSG00000021036	Sptlc2	serine palmitoyltransferase, long chain base subunit 2 [Source:MGI Symbol;Acc:MGI:108074]	protein_coding	4887.99	0.0765128	0.626588	0.530929	0.888927	no
ENSMUSG00000039100	2006-03-01	membrane-associated ring finger (C3HC4) 6 [Source:MGI Symbol;Acc:MGI:2442773]	protein_coding	2870.82	-0.0707131	-0.627562	0.530291	0.888927	no
ENSMUSG00000037098	Rab11fip3	RAB11 family interacting protein 3 (class II) [Source:MGI Symbol;Acc:MGI:2444431]	protein_coding	1931.66	-0.0714136	-0.627594	0.53027	0.888927	no
ENSMUSG00000003437	Paf1	Paf1, RNA polymerase II complex component [Source:MGI Symbol;Acc:MGI:1923988]	protein_coding	1445.11	0.0787125	0.626904	0.530722	0.888927	no
ENSMUSG00000040997	Abhd4	abhydrolase domain containing 4 [Source:MGI Symbol;Acc:MGI:1915938]	protein_coding	1097.45	-0.0808993	-0.627572	0.530284	0.888927	no
ENSMUSG00000019794	Katna1	katanin p60 (ATPase-containing) subunit A1 [Source:MGI Symbol;Acc:MGI:1344353]	protein_coding	879.419	0.0868469	0.626787	0.530799	0.888927	no
ENSMUSG00000032119	Hinfp	histone H4 transcription factor [Source:MGI Symbol;Acc:MGI:2429620]	protein_coding	530.951	-0.107624	-0.627146	0.530564	0.888927	no
ENSMUSG00000028057	Rit1	Ras-like without CAAX 1 [Source:MGI Symbol;Acc:MGI:108053]	protein_coding	406.668	-0.107241	-0.626737	0.530832	0.888927	no
ENSMUSG00000018678	Sp2	Sp2 transcription factor [Source:MGI Symbol;Acc:MGI:1926162]	protein_coding	404.844	-0.105186	-0.626531	0.530967	0.888927	no
ENSMUSG00000026563	Tada1	transcriptional adaptor 1 [Source:MGI Symbol;Acc:MGI:1196415]	protein_coding	392.987	-0.103739	-0.627731	0.53018	0.888927	no
ENSMUSG00000074476	Spc24	SPC24, NDC80 kinetochore complex component, homolog (S. cerevisiae) [Source:MGI Symbol;Acc:MGI:1914879]	protein_coding	390.837	-0.0991519	-0.627431	0.530377	0.888927	no
ENSMUSG00000060224	Pyroxd2	pyridine nucleotide-disulphide oxidoreductase domain 2 [Source:MGI Symbol;Acc:MGI:1921830]	protein_coding	277.624	-0.131833	-0.626558	0.530949	0.888927	no
ENSMUSG00000031145	Prickle3	prickle planar cell polarity protein 3 [Source:MGI Symbol;Acc:MGI:1859635]	protein_coding	270.956	-0.118787	-0.627338	0.530438	0.888927	no
ENSMUSG00000040035	Disp2	dispatched RND tramsporter family member 2 [Source:MGI Symbol;Acc:MGI:2388733]	protein_coding	248.972	0.113007	0.62719	0.530535	0.888927	no
ENSMUSG00000042647	Acad12	acyl-Coenzyme A dehydrogenase family, member 12 [Source:MGI Symbol;Acc:MGI:2443320]	protein_coding	182.293	-0.133557	-0.627168	0.530549	0.888927	no
ENSMUSG00000021730	Hcn1	hyperpolarization-activated, cyclic nucleotide-gated K+ 1 [Source:MGI Symbol;Acc:MGI:1096392]	protein_coding	15.9137	0.126396	0.627032	0.530638	0.888927	no
ENSMUSG00000059447	Hadhb	hydroxyacyl-Coenzyme A dehydrogenase/3-ketoacyl-Coenzyme A thiolase/enoyl-Coenzyme A hydratase (trifunctional protein), beta subunit [Source:MGI Symbol;Acc:MGI:2136381]	protein_coding	3210.49	-0.0677128	-0.626428	0.531034	0.88894	no
ENSMUSG00000057177	Gsk3a	glycogen synthase kinase 3 alpha [Source:MGI Symbol;Acc:MGI:2152453]	protein_coding	2717.94	-0.0720653	-0.625998	0.531316	0.889218	no
ENSMUSG00000021597	Slf1	SMC5-SMC6 complex localization factor 1 [Source:MGI Symbol;Acc:MGI:2145448]	protein_coding	214.687	0.109945	0.625949	0.531349	0.889218	no
ENSMUSG00000024246	Thumpd2	THUMP domain containing 2 [Source:MGI Symbol;Acc:MGI:1919417]	protein_coding	44.3486	-0.141841	-0.625903	0.531379	0.889218	no
ENSMUSG00000049493	Pls1	plastin 1 (I-isoform) [Source:MGI Symbol;Acc:MGI:104809]	protein_coding	21884.1	-0.086074	-0.625754	0.531477	0.889282	no
ENSMUSG00000037270	4932438A13Rik	RIKEN cDNA 4932438A13 gene [Source:MGI Symbol;Acc:MGI:2444631]	protein_coding	2406.77	-0.0983464	-0.625097	0.531908	0.889351	no
ENSMUSG00000038848	Ythdf1	YTH domain family 1 [Source:MGI Symbol;Acc:MGI:1917431]	protein_coding	998.03	-0.0897835	-0.625131	0.531885	0.889351	no
ENSMUSG00000021895	Arhgef3	Rho guanine nucleotide exchange factor (GEF) 3 [Source:MGI Symbol;Acc:MGI:1918954]	protein_coding	580.304	-0.0850491	-0.625243	0.531812	0.889351	no
ENSMUSG00000001983	Taco1	translational activator of mitochondrially encoded cytochrome c oxidase I [Source:MGI Symbol;Acc:MGI:1917457]	protein_coding	294.409	-0.105443	-0.625057	0.531934	0.889351	no
ENSMUSG00000111855	CR936839.3		pseudogene	46.1405	0.141451	0.625227	0.531822	0.889351	no
ENSMUSG00000037225	Fgf2	fibroblast growth factor 2 [Source:MGI Symbol;Acc:MGI:95516]	protein_coding	28.5671	-0.13387	-0.625133	0.531884	0.889351	no
ENSMUSG00000070686	C87414	expressed sequence C87414 [Source:MGI Symbol;Acc:MGI:2141341]	protein_coding	14.8411	-0.125083	-0.625561	0.531603	0.889351	no
ENSMUSG00000034112	Atp2c2	ATPase, Ca++ transporting, type 2C, member 2 [Source:MGI Symbol;Acc:MGI:1916297]	protein_coding	630.107	-0.102015	-0.624658	0.532196	0.889689	no
ENSMUSG00000020231	Dip2a	disco interacting protein 2 homolog A [Source:MGI Symbol;Acc:MGI:2385920]	protein_coding	970.1	0.0988585	0.624482	0.532311	0.889783	no
ENSMUSG00000025066	Sfr1	SWI5 dependent recombination repair 1 [Source:MGI Symbol;Acc:MGI:1915038]	protein_coding	756.934	-0.0939563	-0.624331	0.532411	0.88985	no
ENSMUSG00000021660	Btf3	basic transcription factor 3 [Source:MGI Symbol;Acc:MGI:1202875]	protein_coding	6065.49	-0.0817096	-0.62418	0.532509	0.889915	no
ENSMUSG00000034917	Tjp3	tight junction protein 3 [Source:MGI Symbol;Acc:MGI:1351650]	protein_coding	13942	-0.087697	-0.622793	0.53342	0.89	no
ENSMUSG00000026269	Rnpepl1	arginyl aminopeptidase (aminopeptidase B)-like 1 [Source:MGI Symbol;Acc:MGI:1914170]	protein_coding	4092.24	-0.0766709	-0.623833	0.532737	0.89	no
ENSMUSG00000079339	Ifit1bl1	interferon induced protein with tetratricpeptide repeats 1B like 1 [Source:MGI Symbol;Acc:MGI:3650685]	protein_coding	3546.47	0.130823	0.62266	0.533508	0.89	no
ENSMUSG00000017119	Nbr1	NBR1, autophagy cargo receptor [Source:MGI Symbol;Acc:MGI:108498]	protein_coding	3222.95	-0.0732327	-0.623262	0.533112	0.89	no
ENSMUSG00000078619	Smarcd2	SWI/SNF related, matrix associated, actin dependent regulator of chromatin, subfamily d, member 2 [Source:MGI Symbol;Acc:MGI:1933621]	protein_coding	2578.21	-0.0791414	-0.622031	0.533921	0.89	no
ENSMUSG00000022858	Tra2b	transformer 2 beta [Source:MGI Symbol;Acc:MGI:106016]	protein_coding	2308.01	-0.0659981	-0.622806	0.533412	0.89	no
ENSMUSG00000035021	Baz1a	bromodomain adjacent to zinc finger domain 1A [Source:MGI Symbol;Acc:MGI:1309478]	protein_coding	1763.85	0.107675	0.62251	0.533606	0.89	no
ENSMUSG00000058833	Rex1bd	required for excision 1-B domain containing [Source:MGI Symbol;Acc:MGI:1913712]	protein_coding	1347.77	0.0814019	0.623729	0.532805	0.89	no
ENSMUSG00000018287	Spag7	sperm associated antigen 7 [Source:MGI Symbol;Acc:MGI:107380]	protein_coding	846.889	0.0879599	0.623074	0.533236	0.89	no
ENSMUSG00000035933	Cog5	component of oligomeric golgi complex 5 [Source:MGI Symbol;Acc:MGI:2145130]	protein_coding	815.748	-0.113707	-0.622164	0.533834	0.89	no
ENSMUSG00000034724	Cnot6l	CCR4-NOT transcription complex, subunit 6-like [Source:MGI Symbol;Acc:MGI:2443154]	protein_coding	807.98	-0.0872325	-0.622656	0.533511	0.89	no
ENSMUSG00000052026	Slc6a7	solute carrier family 6 (neurotransmitter transporter, L-proline), member 7 [Source:MGI Symbol;Acc:MGI:2147363]	protein_coding	702.252	0.136654	0.622203	0.533808	0.89	no
ENSMUSG00000039308	Ndst2	N-deacetylase/N-sulfotransferase (heparan glucosaminyl) 2 [Source:MGI Symbol;Acc:MGI:97040]	protein_coding	659.738	-0.090845	-0.621919	0.533995	0.89	no
ENSMUSG00000040084	Bub1b	BUB1B, mitotic checkpoint serine/threonine kinase [Source:MGI Symbol;Acc:MGI:1333889]	protein_coding	611.867	-0.0987655	-0.623576	0.532906	0.89	no
ENSMUSG00000062232	Rapgef2	Rap guanine nucleotide exchange factor (GEF) 2 [Source:MGI Symbol;Acc:MGI:2659071]	protein_coding	514.08	-0.0956684	-0.623877	0.532708	0.89	no
ENSMUSG00000034487	Kdelc2	KDEL (Lys-Asp-Glu-Leu) containing 2 [Source:MGI Symbol;Acc:MGI:1923765]	protein_coding	312.512	0.105279	0.622492	0.533618	0.89	no
ENSMUSG00000003617	Cp	ceruloplasmin [Source:MGI Symbol;Acc:MGI:88476]	protein_coding	64.1596	0.140974	0.621748	0.534107	0.89	no
ENSMUSG00000027075	Slc43a1	solute carrier family 43, member 1 [Source:MGI Symbol;Acc:MGI:1931352]	protein_coding	59.9517	0.141255	0.623316	0.533077	0.89	no
ENSMUSG00000020785	Camkk1	calcium/calmodulin-dependent protein kinase kinase 1, alpha [Source:MGI Symbol;Acc:MGI:1891766]	protein_coding	38.0305	-0.141325	-0.623536	0.532933	0.89	no
ENSMUSG00000070883	Ccdc173	coiled-coil domain containing 173 [Source:MGI Symbol;Acc:MGI:1923100]	protein_coding	33.0998	0.140562	0.622123	0.533861	0.89	no
ENSMUSG00000023966	Rsph9	radial spoke head 9 homolog (Chlamydomonas) [Source:MGI Symbol;Acc:MGI:1922814]	protein_coding	25.154	0.133952	0.6222	0.533811	0.89	no
ENSMUSG00000097656	Gm26712	predicted gene, 26712 [Source:MGI Symbol;Acc:MGI:5477206]	transcribed_unprocessed_pseudogene	21.565	0.129713	0.623007	0.53328	0.89	no
ENSMUSG00000000320	Alox12	arachidonate 12-lipoxygenase [Source:MGI Symbol;Acc:MGI:87998]	protein_coding	20.8095	0.134684	0.621873	0.534025	0.89	no
ENSMUSG00000043388	Tmem130	transmembrane protein 130 [Source:MGI Symbol;Acc:MGI:3607706]	protein_coding	20.6292	0.124961	0.622771	0.533435	0.89	no
ENSMUSG00000032122	Slc37a2	solute carrier family 37 (glycerol-3-phosphate transporter), member 2 [Source:MGI Symbol;Acc:MGI:1929693]	protein_coding	18.9866	0.130184	0.623652	0.532856	0.89	no
ENSMUSG00000101964	Gm28693	predicted gene 28693 [Source:MGI Symbol;Acc:MGI:5579399]	transcribed_processed_pseudogene	17.329	-0.128312	-0.62178	0.534086	0.89	no
ENSMUSG00000029265	Dr1	down-regulator of transcription 1 [Source:MGI Symbol;Acc:MGI:1100515]	protein_coding	823.654	0.108048	0.621201	0.534467	0.890422	no
ENSMUSG00000000276	Dgke	diacylglycerol kinase, epsilon [Source:MGI Symbol;Acc:MGI:1889276]	protein_coding	193.849	-0.123796	-0.621182	0.53448	0.890422	no
ENSMUSG00000039208	Metrnl	meteorin, glial cell differentiation regulator-like [Source:MGI Symbol;Acc:MGI:2384806]	protein_coding	1840.45	-0.0857443	-0.620119	0.535179	0.890446	no
ENSMUSG00000007603	Dus3l	dihydrouridine synthase 3-like (S. cerevisiae) [Source:MGI Symbol;Acc:MGI:2147092]	protein_coding	1182.42	-0.104347	-0.620873	0.534683	0.890446	no
ENSMUSG00000032112	Trappc4	trafficking protein particle complex 4 [Source:MGI Symbol;Acc:MGI:1926211]	protein_coding	915.125	-0.0887644	-0.619764	0.535413	0.890446	no
ENSMUSG00000026421	Csrp1	cysteine and glycine-rich protein 1 [Source:MGI Symbol;Acc:MGI:88549]	protein_coding	870.065	-0.0796093	-0.620763	0.534756	0.890446	no
ENSMUSG00000027349	Fam98b	family with sequence similarity 98, member B [Source:MGI Symbol;Acc:MGI:1915465]	protein_coding	657.821	-0.0857319	-0.620048	0.535226	0.890446	no
ENSMUSG00000030786	Itgam	integrin alpha M [Source:MGI Symbol;Acc:MGI:96607]	protein_coding	569.744	-0.106371	-0.620318	0.535048	0.890446	no
ENSMUSG00000010914	Pdhx	pyruvate dehydrogenase complex, component X [Source:MGI Symbol;Acc:MGI:1351627]	protein_coding	508.694	0.0918887	0.620851	0.534698	0.890446	no
ENSMUSG00000003378	Grik5	glutamate receptor, ionotropic, kainate 5 (gamma 2) [Source:MGI Symbol;Acc:MGI:95818]	protein_coding	302.829	0.121384	0.620673	0.534815	0.890446	no
ENSMUSG00000029851	Tcaf2	TRPM8 channel-associated factor 2 [Source:MGI Symbol;Acc:MGI:2385258]	protein_coding	73.8486	-0.139377	-0.620752	0.534763	0.890446	no
ENSMUSG00000037731	Themis2	thymocyte selection associated family member 2 [Source:MGI Symbol;Acc:MGI:2446213]	protein_coding	69.0222	0.140573	0.619949	0.535291	0.890446	no
ENSMUSG00000032184	Lysmd2	LysM, putative peptidoglycan-binding, domain containing 2 [Source:MGI Symbol;Acc:MGI:1917332]	protein_coding	67.5841	-0.137697	-0.619714	0.535446	0.890446	no
ENSMUSG00000040612	Ildr2	immunoglobulin-like domain containing receptor 2 [Source:MGI Symbol;Acc:MGI:1196370]	protein_coding	53.1344	-0.140678	-0.620588	0.534871	0.890446	no
ENSMUSG00000051043	Gprc5c	G protein-coupled receptor, family C, group 5, member C [Source:MGI Symbol;Acc:MGI:1917605]	protein_coding	43.6082	-0.124095	-0.620062	0.535217	0.890446	no
ENSMUSG00000029607	Ankrd61	ankyrin repeat domain 61 [Source:MGI Symbol;Acc:MGI:1913979]	protein_coding	25.9006	0.134505	0.619825	0.535373	0.890446	no
ENSMUSG00000049561	Olfr95	olfactory receptor 95 [Source:MGI Symbol;Acc:MGI:2177478]	protein_coding	19.9878	0.133208	0.620192	0.535131	0.890446	no
ENSMUSG00000061702	Tmem91	transmembrane protein 91 [Source:MGI Symbol;Acc:MGI:2443589]	protein_coding	17.446	0.123035	0.619914	0.535314	0.890446	no
ENSMUSG00000092036	Gm2244	predicted gene 2244 [Source:MGI Symbol;Acc:MGI:3780414]	protein_coding	94.5451	0.140292	0.619586	0.535531	0.890487	no
ENSMUSG00000035367	Rmi1	RecQ mediated genome instability 1 [Source:MGI Symbol;Acc:MGI:1921636]	protein_coding	568.433	0.0858165	0.619423	0.535638	0.890558	no
ENSMUSG00000025915	Sgk3	serum/glucocorticoid regulated kinase 3 [Source:MGI Symbol;Acc:MGI:2182368]	protein_coding	193.746	0.135516	0.61934	0.535692	0.890558	no
ENSMUSG00000045983	Eif4g1	eukaryotic translation initiation factor 4, gamma 1 [Source:MGI Symbol;Acc:MGI:2384784]	protein_coding	9242.48	-0.0792626	-0.618504	0.536243	0.890636	no
ENSMUSG00000074439	Defa5	defensin, alpha, 5 [Source:MGI Symbol;Acc:MGI:99583]	protein_coding	5967.85	-0.129694	-0.618913	0.535974	0.890636	no
ENSMUSG00000009863	Sdhb	succinate dehydrogenase complex, subunit B, iron sulfur (Ip) [Source:MGI Symbol;Acc:MGI:1914930]	protein_coding	5594.46	-0.0633802	-0.618305	0.536374	0.890636	no
ENSMUSG00000047694	Yipf6	Yip1 domain family, member 6 [Source:MGI Symbol;Acc:MGI:1925179]	protein_coding	880.36	-0.0944415	-0.618312	0.536369	0.890636	no
ENSMUSG00000029176	Anapc4	anaphase promoting complex subunit 4 [Source:MGI Symbol;Acc:MGI:1098673]	protein_coding	646.134	-0.103292	-0.618635	0.536157	0.890636	no
ENSMUSG00000052917	Senp7	SUMO1/sentrin specific peptidase 7 [Source:MGI Symbol;Acc:MGI:1913565]	protein_coding	439.787	0.102411	0.61884	0.536022	0.890636	no
ENSMUSG00000073557	Ppp1r12b	protein phosphatase 1, regulatory subunit 12B [Source:MGI Symbol;Acc:MGI:1916417]	protein_coding	339.048	0.105613	0.618857	0.53601	0.890636	no
ENSMUSG00000034206	Polq	polymerase (DNA directed), theta [Source:MGI Symbol;Acc:MGI:2155399]	protein_coding	134.146	0.131528	0.618719	0.536101	0.890636	no
ENSMUSG00000072674	Plac9b	placenta specific 9b [Source:MGI Symbol;Acc:MGI:3711222]	protein_coding	105.645	-0.137642	-0.618211	0.536436	0.890636	no
ENSMUSG00000025854	Fam20c	family with sequence similarity 20, member C [Source:MGI Symbol;Acc:MGI:2136853]	protein_coding	50.3706	-0.138165	-0.618184	0.536454	0.890636	no
ENSMUSG00000078902	Gm14443	predicted gene 14443 [Source:MGI Symbol;Acc:MGI:3652324]	protein_coding	36.8821	0.136703	0.618269	0.536398	0.890636	no
ENSMUSG00000033460	Armcx1	armadillo repeat containing, X-linked 1 [Source:MGI Symbol;Acc:MGI:1925498]	protein_coding	34.1002	-0.139443	-0.618588	0.536188	0.890636	no
ENSMUSG00000022978	Mis18a	MIS18 kinetochore protein A [Source:MGI Symbol;Acc:MGI:1913828]	protein_coding	230.684	0.112311	0.617945	0.536611	0.890799	no
ENSMUSG00000034918	Cdhr2	cadherin-related family member 2 [Source:MGI Symbol;Acc:MGI:2687323]	protein_coding	37892.8	-0.0637629	-0.616527	0.537546	0.890945	no
ENSMUSG00000020484	Xbp1	X-box binding protein 1 [Source:MGI Symbol;Acc:MGI:98970]	protein_coding	5304.59	-0.067183	-0.616711	0.537426	0.890945	no
ENSMUSG00000090137	Uba52	ubiquitin A-52 residue ribosomal protein fusion product 1 [Source:MGI Symbol;Acc:MGI:98887]	protein_coding	4686.99	0.0701033	0.617534	0.536883	0.890945	no
ENSMUSG00000036246	Gmip	Gem-interacting protein [Source:MGI Symbol;Acc:MGI:1926066]	protein_coding	2053.41	0.107212	0.616514	0.537555	0.890945	no
ENSMUSG00000040242	Fgfr1op2	FGFR1 oncogene partner 2 [Source:MGI Symbol;Acc:MGI:1914779]	protein_coding	1580.33	0.09124	0.616863	0.537325	0.890945	no
ENSMUSG00000026436	Elk4	ELK4, member of ETS oncogene family [Source:MGI Symbol;Acc:MGI:102853]	protein_coding	1091.2	0.100722	0.61636	0.537657	0.890945	no
ENSMUSG00000015095	Fbxw5	F-box and WD-40 domain protein 5 [Source:MGI Symbol;Acc:MGI:1354731]	protein_coding	1062.88	-0.085832	-0.616871	0.53732	0.890945	no
ENSMUSG00000031314	Taf1	TATA-box binding protein associated factor 1 [Source:MGI Symbol;Acc:MGI:1336878]	protein_coding	1056.07	0.0951191	0.617573	0.536857	0.890945	no
ENSMUSG00000020894	Vamp2	vesicle-associated membrane protein 2 [Source:MGI Symbol;Acc:MGI:1313277]	protein_coding	1002.13	-0.09858	-0.617034	0.537212	0.890945	no
ENSMUSG00000046574	Prr12	proline rich 12 [Source:MGI Symbol;Acc:MGI:2679002]	protein_coding	483.778	-0.128908	-0.616444	0.537602	0.890945	no
ENSMUSG00000004665	Cnn2	calponin 2 [Source:MGI Symbol;Acc:MGI:105093]	protein_coding	433.24	-0.0983901	-0.616586	0.537508	0.890945	no
ENSMUSG00000005397	Nid1	nidogen 1 [Source:MGI Symbol;Acc:MGI:97342]	protein_coding	221.521	0.127982	0.616458	0.537592	0.890945	no
ENSMUSG00000060244	Alyref2	Aly/REF export factor 2 [Source:MGI Symbol;Acc:MGI:1913144]	protein_coding	173.409	0.114855	0.616797	0.537369	0.890945	no
ENSMUSG00000051427	Ccdc157	coiled-coil domain containing 157 [Source:MGI Symbol;Acc:MGI:3041210]	protein_coding	136.383	0.127365	0.616276	0.537712	0.890945	no
ENSMUSG00000047228	A2ml1	alpha-2-macroglobulin like 1 [Source:MGI Symbol;Acc:MGI:3039594]	protein_coding	71.4997	0.136417	0.616883	0.537312	0.890945	no
ENSMUSG00000027438	Napb	N-ethylmaleimide sensitive fusion protein attachment protein beta [Source:MGI Symbol;Acc:MGI:104562]	protein_coding	35.5177	-0.136886	-0.616333	0.537675	0.890945	no
ENSMUSG00000060371	Caln1	calneuron 1 [Source:MGI Symbol;Acc:MGI:2155987]	protein_coding	17.9916	0.11915	0.617007	0.53723	0.890945	no
ENSMUSG00000002043	Trappc6a	trafficking protein particle complex 6A [Source:MGI Symbol;Acc:MGI:1914341]	protein_coding	895.395	0.0979698	0.615969	0.537915	0.890985	no
ENSMUSG00000106715	Tmem265	transmembrane protein 265 [Source:MGI Symbol;Acc:MGI:5613213]	protein_coding	156.409	0.128997	0.616025	0.537878	0.890985	no
ENSMUSG00000032698	Lmo2	LIM domain only 2 [Source:MGI Symbol;Acc:MGI:102811]	protein_coding	109.202	-0.137818	-0.615999	0.537895	0.890985	no
ENSMUSG00000023965	Fbxl17	F-box and leucine-rich repeat protein 17 [Source:MGI Symbol;Acc:MGI:1354704]	protein_coding	345.85	-0.110457	-0.615654	0.538123	0.891231	no
ENSMUSG00000045414	1190002N15Rik	RIKEN cDNA 1190002N15 gene [Source:MGI Symbol;Acc:MGI:1916111]	protein_coding	271.961	-0.12002	-0.61554	0.538198	0.891257	no
ENSMUSG00000027834	Serpini1	serine (or cysteine) peptidase inhibitor, clade I, member 1 [Source:MGI Symbol;Acc:MGI:1194506]	protein_coding	32.2197	-0.13329	-0.615399	0.538291	0.891312	no
ENSMUSG00000001123	Lgals9	lectin, galactose binding, soluble 9 [Source:MGI Symbol;Acc:MGI:109496]	protein_coding	13204.8	0.0622529	0.613694	0.539418	0.891344	no
ENSMUSG00000017781	Pitpna	phosphatidylinositol transfer protein, alpha [Source:MGI Symbol;Acc:MGI:99887]	protein_coding	9636.69	0.0629023	0.614655	0.538782	0.891344	no
ENSMUSG00000002102	Psmc3	proteasome (prosome, macropain) 26S subunit, ATPase 3 [Source:MGI Symbol;Acc:MGI:1098754]	protein_coding	2978.35	-0.0631608	-0.613473	0.539564	0.891344	no
ENSMUSG00000048833	Slc39a9	solute carrier family 39 (zinc transporter), member 9 [Source:MGI Symbol;Acc:MGI:1914820]	protein_coding	2548.48	-0.0692721	-0.613751	0.53938	0.891344	no
ENSMUSG00000027893	Ahcyl1	S-adenosylhomocysteine hydrolase-like 1 [Source:MGI Symbol;Acc:MGI:2385184]	protein_coding	2308.49	0.0680046	0.612619	0.540128	0.891344	no
ENSMUSG00000009741	Ubp1	upstream binding protein 1 [Source:MGI Symbol;Acc:MGI:104889]	protein_coding	2262.19	-0.0785911	-0.61185	0.540637	0.891344	no
ENSMUSG00000027405	Nop56	NOP56 ribonucleoprotein [Source:MGI Symbol;Acc:MGI:1914384]	protein_coding	2248.61	0.0730942	0.611598	0.540804	0.891344	no
ENSMUSG00000003200	Sh3gl1	SH3-domain GRB2-like 1 [Source:MGI Symbol;Acc:MGI:700010]	protein_coding	1815.3	-0.0740125	-0.610884	0.541276	0.891344	no
ENSMUSG00000043323	Fbrsl1	fibrosin-like 1 [Source:MGI Symbol;Acc:MGI:1920907]	protein_coding	1809.08	-0.110259	-0.611564	0.540826	0.891344	no
ENSMUSG00000044627	Swi5	SWI5 recombination repair homolog (yeast) [Source:MGI Symbol;Acc:MGI:1920181]	protein_coding	1438.11	-0.074088	-0.613457	0.539574	0.891344	no
ENSMUSG00000024976	Shoc2	Shoc2, leucine rich repeat scaffold protein [Source:MGI Symbol;Acc:MGI:1927197]	protein_coding	1415.17	0.0876431	0.61516	0.538449	0.891344	no
ENSMUSG00000018974	Sart3	squamous cell carcinoma antigen recognized by T cells 3 [Source:MGI Symbol;Acc:MGI:1858230]	protein_coding	1265.32	0.0845186	0.61229	0.540346	0.891344	no
ENSMUSG00000050043	Tmx2	thioredoxin-related transmembrane protein 2 [Source:MGI Symbol;Acc:MGI:1914208]	protein_coding	1117.6	-0.0819329	-0.612977	0.539892	0.891344	no
ENSMUSG00000024286	Ccny	cyclin Y [Source:MGI Symbol;Acc:MGI:1915224]	protein_coding	1067.59	-0.0767479	-0.610863	0.54129	0.891344	no
ENSMUSG00000031879	Fam96b	family with sequence similarity 96, member B [Source:MGI Symbol;Acc:MGI:1915773]	protein_coding	952.151	-0.0757528	-0.611651	0.540769	0.891344	no
ENSMUSG00000027011	Ube2e3	ubiquitin-conjugating enzyme E2E 3 [Source:MGI Symbol;Acc:MGI:107412]	protein_coding	649.366	-0.103495	-0.614484	0.538896	0.891344	no
ENSMUSG00000037960	Card19	caspase recruitment domain family, member 19 [Source:MGI Symbol;Acc:MGI:1915730]	protein_coding	626.006	-0.0988699	-0.611899	0.540605	0.891344	no
ENSMUSG00000034793	G6pc3	glucose 6 phosphatase, catalytic, 3 [Source:MGI Symbol;Acc:MGI:1915651]	protein_coding	612.215	-0.116616	-0.611967	0.540559	0.891344	no
ENSMUSG00000024830	Rps6kb2	ribosomal protein S6 kinase, polypeptide 2 [Source:MGI Symbol;Acc:MGI:1927343]	protein_coding	584.052	0.0930679	0.61111	0.541127	0.891344	no
ENSMUSG00000097721	Rps6kb2	ribosomal protein S6 kinase, polypeptide 2 [Source:MGI Symbol;Acc:MGI:1927343]	protein_coding	584.052	0.0930679	0.61111	0.541127	0.891344	no
ENSMUSG00000051285	Pcmtd1	protein-L-isoaspartate (D-aspartate) O-methyltransferase domain containing 1 [Source:MGI Symbol;Acc:MGI:2441773]	protein_coding	521.267	0.0972158	0.613855	0.539311	0.891344	no
ENSMUSG00000022721	Trmt2a	TRM2 tRNA methyltransferase 2A [Source:MGI Symbol;Acc:MGI:96270]	protein_coding	454.25	-0.0998104	-0.613199	0.539745	0.891344	no
ENSMUSG00000098930	Trmt2a	TRM2 tRNA methyltransferase 2A [Source:MGI Symbol;Acc:MGI:96270]	protein_coding	454.25	-0.0998104	-0.613199	0.539745	0.891344	no
ENSMUSG00000022075	Rhobtb2	Rho-related BTB domain containing 2 [Source:MGI Symbol;Acc:MGI:2180557]	protein_coding	345.238	0.126498	0.611533	0.540847	0.891344	no
ENSMUSG00000048799	Cep120	centrosomal protein 120 [Source:MGI Symbol;Acc:MGI:2147298]	protein_coding	344.141	0.102085	0.61309	0.539817	0.891344	no
ENSMUSG00000031371	Haus7	HAUS augmin-like complex, subunit 7 [Source:MGI Symbol;Acc:MGI:1920988]	protein_coding	300.972	0.107257	0.612463	0.540232	0.891344	no
ENSMUSG00000042096	Dao	D-amino acid oxidase [Source:MGI Symbol;Acc:MGI:94859]	protein_coding	252.26	0.124347	0.611377	0.54095	0.891344	no
ENSMUSG00000006678	Pola1	polymerase (DNA directed), alpha 1 [Source:MGI Symbol;Acc:MGI:99660]	protein_coding	242.231	-0.112878	-0.614777	0.538702	0.891344	no
ENSMUSG00000038692	Hoxb4	homeobox B4 [Source:MGI Symbol;Acc:MGI:96185]	protein_coding	121.92	-0.124403	-0.614198	0.539084	0.891344	no
ENSMUSG00000030725	Lipt2	lipoyl(octanoyl) transferase 2 (putative) [Source:MGI Symbol;Acc:MGI:1914414]	protein_coding	113.053	-0.133803	-0.614312	0.539009	0.891344	no
ENSMUSG00000044519	Zfp488	zinc finger protein 488 [Source:MGI Symbol;Acc:MGI:2686052]	protein_coding	107.353	0.125801	0.613841	0.53932	0.891344	no
ENSMUSG00000027778	Ift80	intraflagellar transport 80 [Source:MGI Symbol;Acc:MGI:1915509]	protein_coding	105.584	-0.131773	-0.611253	0.541032	0.891344	no
ENSMUSG00000027932	Slc27a3	solute carrier family 27 (fatty acid transporter), member 3 [Source:MGI Symbol;Acc:MGI:1347358]	protein_coding	100.233	0.136436	0.612056	0.540501	0.891344	no
ENSMUSG00000034799	Unc13a	unc-13 homolog A [Source:MGI Symbol;Acc:MGI:3051532]	protein_coding	92.562	0.138254	0.611687	0.540745	0.891344	no
ENSMUSG00000036721	Zscan12	zinc finger and SCAN domain containing 12 [Source:MGI Symbol;Acc:MGI:1099444]	protein_coding	91.2196	-0.132164	-0.614495	0.538888	0.891344	no
ENSMUSG00000084897	Gm14226	predicted gene 14226 [Source:MGI Symbol;Acc:MGI:3649244]	protein_coding	85.3659	0.136948	0.614718	0.538741	0.891344	no
ENSMUSG00000041268	Dmxl2	Dmx-like 2 [Source:MGI Symbol;Acc:MGI:2444630]	protein_coding	82.2674	-0.136668	-0.612964	0.5399	0.891344	no
ENSMUSG00000042104	Uggt2	UDP-glucose glycoprotein glucosyltransferase 2 [Source:MGI Symbol;Acc:MGI:1913685]	protein_coding	80.6835	0.136169	0.611291	0.541007	0.891344	no
ENSMUSG00000113393	Gm48415	predicted gene, 48415 [Source:MGI Symbol;Acc:MGI:6097908]	processed_pseudogene	72.6009	-0.135667	-0.611388	0.540943	0.891344	no
ENSMUSG00000020364	Zfp354a	zinc finger protein 354A [Source:MGI Symbol;Acc:MGI:103172]	protein_coding	71.0645	0.139441	0.61491	0.538614	0.891344	no
ENSMUSG00000073060	Zxda	zinc finger, X-linked, duplicated A [Source:MGI Symbol;Acc:MGI:1921689]	unprocessed_pseudogene	69.6339	-0.114562	-0.613563	0.539504	0.891344	no
ENSMUSG00000060429	Sntb1	syntrophin, basic 1 [Source:MGI Symbol;Acc:MGI:101781]	protein_coding	49.8784	0.138574	0.612102	0.540471	0.891344	no
ENSMUSG00000018008	Cyth4	cytohesin 4 [Source:MGI Symbol;Acc:MGI:2441702]	protein_coding	42.9497	-0.128801	-0.614912	0.538613	0.891344	no
ENSMUSG00000047583	Tyw3	tRNA-yW synthesizing protein 3 homolog (S. cerevisiae) [Source:MGI Symbol;Acc:MGI:2445040]	protein_coding	36.4002	0.135678	0.610996	0.541203	0.891344	no
ENSMUSG00000072915	Gm12258	predicted gene 12258 [Source:MGI Symbol;Acc:MGI:3651534]	protein_coding	32.9322	-0.137854	-0.612137	0.540447	0.891344	no
ENSMUSG00000099517	Hist1h3g	histone cluster 1, H3g [Source:MGI Symbol;Acc:MGI:2145541]	protein_coding	22.2777	0.13363	0.614332	0.538996	0.891344	no
ENSMUSG00000101174	Hoxd4	homeobox D4 [Source:MGI Symbol;Acc:MGI:96208]	protein_coding	21.83	-0.114853	-0.614805	0.538683	0.891344	no
ENSMUSG00000043807	Ly6g5b	lymphocyte antigen 6 complex, locus G5B [Source:MGI Symbol;Acc:MGI:2385809]	protein_coding	19.236	-0.130888	-0.611816	0.54066	0.891344	no
ENSMUSG00000038591	Colec10	collectin sub-family member 10 [Source:MGI Symbol;Acc:MGI:3606482]	protein_coding	18.3588	0.110327	0.61336	0.539638	0.891344	no
ENSMUSG00000090411	Vmn1r174	vomeronasal 1 receptor 174 [Source:MGI Symbol;Acc:MGI:3033491]	protein_coding	14.8842	-0.122919	-0.612169	0.540426	0.891344	no
ENSMUSG00000030811	Fbxl19	F-box and leucine-rich repeat protein 19 [Source:MGI Symbol;Acc:MGI:3039600]	protein_coding	1734.1	-0.0819652	-0.610517	0.541519	0.891567	no
ENSMUSG00000048232	Fbxo10	F-box protein 10 [Source:MGI Symbol;Acc:MGI:2686937]	protein_coding	15.6817	0.126372	0.610479	0.541545	0.891567	no
ENSMUSG00000066456	Hmgn3	high mobility group nucleosomal binding domain 3 [Source:MGI Symbol;Acc:MGI:2138069]	protein_coding	33.7085	-0.13672	-0.610347	0.541632	0.891612	no
ENSMUSG00000038298	Pdzk1	PDZ domain containing 1 [Source:MGI Symbol;Acc:MGI:1928901]	protein_coding	4945.76	-0.0958157	-0.610008	0.541856	0.891776	no
ENSMUSG00000038515	Grtp1	GH regulated TBC protein 1 [Source:MGI Symbol;Acc:MGI:1914040]	protein_coding	1308.24	0.073701	0.609669	0.542081	0.891776	no
ENSMUSG00000047728	BC025446	cDNA sequence BC025446 [Source:MGI Symbol;Acc:MGI:2385015]	protein_coding	1297.3	-0.10917	-0.609254	0.542356	0.891776	no
ENSMUSG00000027936	Crtc2	CREB regulated transcription coactivator 2 [Source:MGI Symbol;Acc:MGI:1921593]	protein_coding	928.741	-0.0973345	-0.609867	0.54195	0.891776	no
ENSMUSG00000038412	Higd1a	HIG1 domain family, member 1A [Source:MGI Symbol;Acc:MGI:1930666]	protein_coding	859.698	0.0832473	0.609501	0.542193	0.891776	no
ENSMUSG00000026102	Inpp1	inositol polyphosphate-1-phosphatase [Source:MGI Symbol;Acc:MGI:104848]	protein_coding	404.957	-0.122111	-0.609447	0.542228	0.891776	no
ENSMUSG00000036526	Card11	caspase recruitment domain family, member 11 [Source:MGI Symbol;Acc:MGI:1916978]	protein_coding	302.524	-0.122596	-0.609613	0.542118	0.891776	no
ENSMUSG00000040680	Kremen2	kringle containing transmembrane protein 2 [Source:MGI Symbol;Acc:MGI:1920266]	protein_coding	192.352	0.127613	0.609655	0.54209	0.891776	no
ENSMUSG00000034538	Zfp418	zinc finger protein 418 [Source:MGI Symbol;Acc:MGI:2444763]	protein_coding	41.6549	0.138065	0.609356	0.542288	0.891776	no
ENSMUSG00000005986	Ankrd13d	ankyrin repeat domain 13 family, member D [Source:MGI Symbol;Acc:MGI:1915673]	protein_coding	30.7846	0.124538	0.609493	0.542197	0.891776	no
ENSMUSG00000061808	Ttr	transthyretin [Source:MGI Symbol;Acc:MGI:98865]	protein_coding	29.6366	-0.135603	-0.609207	0.542387	0.891776	no
ENSMUSG00000036545	Adamts2	a disintegrin-like and metallopeptidase (reprolysin type) with thrombospondin type 1 motif, 2 [Source:MGI Symbol;Acc:MGI:1347356]	protein_coding	158.842	-0.137205	-0.608892	0.542596	0.892021	no
ENSMUSG00000026867	Gapvd1	GTPase activating protein and VPS9 domains 1 [Source:MGI Symbol;Acc:MGI:1913941]	protein_coding	1662.09	-0.0748901	-0.608551	0.542822	0.892295	no
ENSMUSG00000050708	Ftl1	ferritin light polypeptide 1 [Source:MGI Symbol;Acc:MGI:95589]	protein_coding	19451.4	-0.0721826	-0.60787	0.543274	0.892631	no
ENSMUSG00000003360	Ddx23	DEAD (Asp-Glu-Ala-Asp) box polypeptide 23 [Source:MGI Symbol;Acc:MGI:1921601]	protein_coding	2265.7	-0.0825792	-0.607543	0.543491	0.892631	no
ENSMUSG00000034290	Nek9	NIMA (never in mitosis gene a)-related expressed kinase 9 [Source:MGI Symbol;Acc:MGI:2387995]	protein_coding	1543.9	-0.0721905	-0.607013	0.543842	0.892631	no
ENSMUSG00000021666	Gfm2	G elongation factor, mitochondrial 2 [Source:MGI Symbol;Acc:MGI:2444783]	protein_coding	1110.33	0.0759464	0.607023	0.543835	0.892631	no
ENSMUSG00000036561	Ppp6r2	protein phosphatase 6, regulatory subunit 2 [Source:MGI Symbol;Acc:MGI:1918724]	protein_coding	870.84	0.0870322	0.606825	0.543967	0.892631	no
ENSMUSG00000022529	Zfp263	zinc finger protein 263 [Source:MGI Symbol;Acc:MGI:1921370]	protein_coding	487.03	0.0901279	0.608061	0.543147	0.892631	no
ENSMUSG00000021189	Atxn3	ataxin 3 [Source:MGI Symbol;Acc:MGI:1099442]	protein_coding	338.621	0.116062	0.606807	0.543979	0.892631	no
ENSMUSG00000031432	Prps1	phosphoribosyl pyrophosphate synthetase 1 [Source:MGI Symbol;Acc:MGI:97775]	protein_coding	302.629	-0.112368	-0.607772	0.543339	0.892631	no
ENSMUSG00000052911	Lamb2	laminin, beta 2 [Source:MGI Symbol;Acc:MGI:99916]	protein_coding	295.488	-0.135454	-0.60748	0.543533	0.892631	no
ENSMUSG00000024790	Sac3d1	SAC3 domain containing 1 [Source:MGI Symbol;Acc:MGI:1913656]	protein_coding	211.271	-0.122817	-0.606823	0.543969	0.892631	no
ENSMUSG00000110519	Olfr839-ps1	olfactory receptor 839, pseudogene 1 [Source:MGI Symbol;Acc:MGI:3030673]	protein_coding	164.364	0.122017	0.606803	0.543982	0.892631	no
ENSMUSG00000079491	H2-T10	histocompatibility 2, T region locus 10 [Source:MGI Symbol;Acc:MGI:95942]	polymorphic_pseudogene	123.703	0.126719	0.60747	0.543539	0.892631	no
ENSMUSG00000007646	Rad51c	RAD51 paralog C [Source:MGI Symbol;Acc:MGI:2150020]	protein_coding	65.4468	0.137632	0.607261	0.543677	0.892631	no
ENSMUSG00000029126	Nsg1	neuron specific gene family member 1 [Source:MGI Symbol;Acc:MGI:109149]	protein_coding	47.5655	-0.125883	-0.607062	0.543809	0.892631	no
ENSMUSG00000020160	Meis1	Meis homeobox 1 [Source:MGI Symbol;Acc:MGI:104717]	protein_coding	38.8176	0.136059	0.60704	0.543825	0.892631	no
ENSMUSG00000032503	Arpp21	cyclic AMP-regulated phosphoprotein, 21 [Source:MGI Symbol;Acc:MGI:107562]	protein_coding	25.4872	-0.127884	-0.607045	0.543821	0.892631	no
ENSMUSG00000044433	Camsap3	calmodulin regulated spectrin-associated protein family, member 3 [Source:MGI Symbol;Acc:MGI:1916947]	protein_coding	4660.77	0.0631586	0.606547	0.544152	0.892813	no
ENSMUSG00000033845	Mrpl15	mitochondrial ribosomal protein L15 [Source:MGI Symbol;Acc:MGI:1351639]	protein_coding	1492.11	-0.0762545	-0.606286	0.544325	0.892901	no
ENSMUSG00000021737	Psmd6	proteasome (prosome, macropain) 26S subunit, non-ATPase, 6 [Source:MGI Symbol;Acc:MGI:1913663]	protein_coding	1282.4	-0.0749758	-0.606348	0.544284	0.892901	no
ENSMUSG00000018166	Erbb3	erb-b2 receptor tyrosine kinase 3 [Source:MGI Symbol;Acc:MGI:95411]	protein_coding	8412.34	0.0793187	0.605222	0.545032	0.893112	no
ENSMUSG00000046364	Rpl27a	ribosomal protein L27A [Source:MGI Symbol;Acc:MGI:1347076]	protein_coding	3744.99	-0.0782076	-0.605769	0.544668	0.893112	no
ENSMUSG00000055024	Ep300	E1A binding protein p300 [Source:MGI Symbol;Acc:MGI:1276116]	protein_coding	2251.59	0.104031	0.605248	0.545014	0.893112	no
ENSMUSG00000057286	St6galnac2	ST6 (alpha-N-acetyl-neuraminyl-2,3-beta-galactosyl-1,3)-N-acetylgalactosaminide alpha-2,6-sialyltransferase 2 [Source:MGI Symbol;Acc:MGI:107553]	protein_coding	957.712	0.084478	0.60547	0.544867	0.893112	no
ENSMUSG00000045328	Cenpe	centromere protein E [Source:MGI Symbol;Acc:MGI:1098230]	protein_coding	666.753	0.104123	0.605264	0.545003	0.893112	no
ENSMUSG00000020807	4933427D14Rik	RIKEN cDNA 4933427D14 gene [Source:MGI Symbol;Acc:MGI:1921727]	protein_coding	357.51	-0.117841	-0.605427	0.544895	0.893112	no
ENSMUSG00000031149	Praf2	PRA1 domain family 2 [Source:MGI Symbol;Acc:MGI:1859607]	protein_coding	213.924	-0.122306	-0.605317	0.544968	0.893112	no
ENSMUSG00000069270	Hist1h2ac	histone cluster 1, H2ac [Source:MGI Symbol;Acc:MGI:2448287]	protein_coding	187.673	0.135117	0.605193	0.545051	0.893112	no
ENSMUSG00000022003	Slc25a30	solute carrier family 25, member 30 [Source:MGI Symbol;Acc:MGI:1914804]	protein_coding	125.29	-0.133171	-0.605916	0.54457	0.893112	no
ENSMUSG00000030839	Sergef	secretion regulating guanine nucleotide exchange factor [Source:MGI Symbol;Acc:MGI:1351630]	protein_coding	102.031	-0.13277	-0.605753	0.544678	0.893112	no
ENSMUSG00000050953	Gja1	gap junction protein, alpha 1 [Source:MGI Symbol;Acc:MGI:95713]	protein_coding	99.0485	0.137153	0.604837	0.545288	0.893402	no
ENSMUSG00000031422	Morf4l2	mortality factor 4 like 2 [Source:MGI Symbol;Acc:MGI:1927167]	protein_coding	3802.56	0.0644004	0.604328	0.545626	0.893564	no
ENSMUSG00000032314	Etfa	electron transferring flavoprotein, alpha polypeptide [Source:MGI Symbol;Acc:MGI:106092]	protein_coding	3586.2	0.0743417	0.604442	0.54555	0.893564	no
ENSMUSG00000025499	Hras	Harvey rat sarcoma virus oncogene [Source:MGI Symbol;Acc:MGI:96224]	protein_coding	1354.1	0.0804006	0.604558	0.545473	0.893564	no
ENSMUSG00000023153	Tmem52	transmembrane protein 52 [Source:MGI Symbol;Acc:MGI:1916921]	protein_coding	13.8076	-0.117942	-0.604385	0.545588	0.893564	no
ENSMUSG00000056413	Adap1	ArfGAP with dual PH domains 1 [Source:MGI Symbol;Acc:MGI:2442201]	protein_coding	5564.86	0.0714759	0.603963	0.545869	0.893679	no
ENSMUSG00000026096	Osgepl1	O-sialoglycoprotein endopeptidase-like 1 [Source:MGI Symbol;Acc:MGI:1919335]	protein_coding	158.253	0.129662	0.604052	0.545809	0.893679	no
ENSMUSG00000035246	Pcyt1b	phosphate cytidylyltransferase 1, choline, beta isoform [Source:MGI Symbol;Acc:MGI:2147987]	protein_coding	17.6958	0.120209	0.603953	0.545875	0.893679	no
ENSMUSG00000029071	Dvl1	dishevelled segment polarity protein 1 [Source:MGI Symbol;Acc:MGI:94941]	protein_coding	4435.38	0.0823974	0.60307	0.546462	0.893714	no
ENSMUSG00000047045	Tmem164	transmembrane protein 164 [Source:MGI Symbol;Acc:MGI:2148020]	protein_coding	1513.99	0.0734392	0.602951	0.546541	0.893714	no
ENSMUSG00000021048	Mthfd1	methylenetetrahydrofolate dehydrogenase (NADP+ dependent), methenyltetrahydrofolate cyclohydrolase, formyltetrahydrofolate synthase [Source:MGI Symbol;Acc:MGI:1342005]	protein_coding	1286.2	-0.0976327	-0.603653	0.546075	0.893714	no
ENSMUSG00000022964	Tmem50b	transmembrane protein 50B [Source:MGI Symbol;Acc:MGI:1925225]	protein_coding	1246.02	-0.0872736	-0.603458	0.546204	0.893714	no
ENSMUSG00000021051	Ppp2r5e	protein phosphatase 2, regulatory subunit B', epsilon [Source:MGI Symbol;Acc:MGI:1349473]	protein_coding	846.074	0.0810035	0.602884	0.546586	0.893714	no
ENSMUSG00000051768	Xrcc1	X-ray repair complementing defective repair in Chinese hamster cells 1 [Source:MGI Symbol;Acc:MGI:99137]	protein_coding	653.059	-0.0889971	-0.603651	0.546076	0.893714	no
ENSMUSG00000040511	Pvr	poliovirus receptor [Source:MGI Symbol;Acc:MGI:107741]	protein_coding	615.672	0.0855324	0.603039	0.546483	0.893714	no
ENSMUSG00000031657	Heatr3	HEAT repeat containing 3 [Source:MGI Symbol;Acc:MGI:2444491]	protein_coding	335.497	-0.09308	-0.602753	0.546673	0.893714	no
ENSMUSG00000052957	Gas1	growth arrest specific 1 [Source:MGI Symbol;Acc:MGI:95655]	protein_coding	286.717	-0.120362	-0.602773	0.54666	0.893714	no
ENSMUSG00000041961	Znrf3	zinc and ring finger 3 [Source:MGI Symbol;Acc:MGI:3039616]	protein_coding	176.615	-0.113404	-0.603109	0.546436	0.893714	no
ENSMUSG00000029402	Snrnp35	small nuclear ribonucleoprotein 35 (U11/U12) [Source:MGI Symbol;Acc:MGI:1923417]	protein_coding	176.198	-0.117883	-0.602953	0.54654	0.893714	no
ENSMUSG00000007033	Hspa1l	heat shock protein 1-like [Source:MGI Symbol;Acc:MGI:96231]	protein_coding	87.8791	-0.136507	-0.603274	0.546326	0.893714	no
ENSMUSG00000034911	Ushbp1	USH1 protein network component harmonin binding protein 1 [Source:MGI Symbol;Acc:MGI:1922920]	protein_coding	66.6972	0.136803	0.603439	0.546216	0.893714	no
ENSMUSG00000093775	Vmn2r-ps114	vomeronasal 2, receptor, pseudogene 114 [Source:MGI Symbol;Acc:MGI:3761532]	unprocessed_pseudogene	14.2403	-0.121815	-0.602647	0.546744	0.893732	no
ENSMUSG00000027221	Chst1	carbohydrate (keratan sulfate Gal-6) sulfotransferase 1 [Source:MGI Symbol;Acc:MGI:1924219]	protein_coding	14.9256	-0.120638	-0.602514	0.546832	0.893778	no
ENSMUSG00000030865	Chp2	calcineurin-like EF hand protein 2 [Source:MGI Symbol;Acc:MGI:1917511]	protein_coding	3662.71	-0.0775377	-0.602217	0.54703	0.893854	no
ENSMUSG00000038619	Ensa	endosulfine alpha [Source:MGI Symbol;Acc:MGI:1891189]	protein_coding	1663.21	-0.0787809	-0.601726	0.547357	0.893854	no
ENSMUSG00000027189	Trim44	tripartite motif-containing 44 [Source:MGI Symbol;Acc:MGI:1931835]	protein_coding	279.912	0.113286	0.601887	0.547249	0.893854	no
ENSMUSG00000072693	Gm10401	predicted gene 10401 [Source:MGI Symbol;Acc:MGI:3704254]	protein_coding	147.187	0.132794	0.601759	0.547334	0.893854	no
ENSMUSG00000004631	Sgce	sarcoglycan, epsilon [Source:MGI Symbol;Acc:MGI:1329042]	protein_coding	54.0739	0.135871	0.602238	0.547016	0.893854	no
ENSMUSG00000027360	Hdc	histidine decarboxylase [Source:MGI Symbol;Acc:MGI:96062]	protein_coding	46.9802	0.132668	0.601948	0.547209	0.893854	no
ENSMUSG00000091531	Olfr102	olfactory receptor 102 [Source:MGI Symbol;Acc:MGI:2177485]	protein_coding	33.6396	0.13266	0.602065	0.547131	0.893854	no
ENSMUSG00000048521	Cxcr6	chemokine (C-X-C motif) receptor 6 [Source:MGI Symbol;Acc:MGI:1934582]	protein_coding	15.8184	0.117749	0.601958	0.547202	0.893854	no
ENSMUSG00000034209	Rasl10a	RAS-like, family 10, member A [Source:MGI Symbol;Acc:MGI:1922918]	protein_coding	19.9686	-0.129065	-0.601633	0.547419	0.893858	no
ENSMUSG00000047675	Rps8	ribosomal protein S8 [Source:MGI Symbol;Acc:MGI:98166]	protein_coding	13697.4	0.0738706	0.601385	0.547584	0.89393	no
ENSMUSG00000020577	Tspan13	tetraspanin 13 [Source:MGI Symbol;Acc:MGI:1913359]	protein_coding	1557.68	0.0902968	0.601274	0.547657	0.89393	no
ENSMUSG00000045427	Hnrnph2	heterogeneous nuclear ribonucleoprotein H2 [Source:MGI Symbol;Acc:MGI:1201779]	protein_coding	1320.83	0.0846647	0.601442	0.547545	0.89393	no
ENSMUSG00000080059	Rps19-ps3	ribosomal protein S19, pseudogene 3 [Source:MGI Symbol;Acc:MGI:3701125]	processed_pseudogene	15.5418	-0.119542	-0.601208	0.547702	0.89393	no
ENSMUSG00000071356	Reg3b	regenerating islet-derived 3 beta [Source:MGI Symbol;Acc:MGI:97478]	protein_coding	442246	0.101423	0.593964	0.552536	0.894031	no
ENSMUSG00000040249	Lrp1	low density lipoprotein receptor-related protein 1 [Source:MGI Symbol;Acc:MGI:96828]	protein_coding	10124.6	0.0976676	0.597432	0.550219	0.894031	no
ENSMUSG00000028064	Sema4a	sema domain, immunoglobulin domain (Ig), transmembrane domain (TM) and short cytoplasmic domain, (semaphorin) 4A [Source:MGI Symbol;Acc:MGI:107560]	protein_coding	8720.86	0.06724	0.594416	0.552234	0.894031	no
ENSMUSG00000075706	Gpx4	glutathione peroxidase 4 [Source:MGI Symbol;Acc:MGI:104767]	protein_coding	6968.48	0.108534	0.600382	0.548252	0.894031	no
ENSMUSG00000020737	Jpt1	Jupiter microtubule associated homolog 1 [Source:MGI Symbol;Acc:MGI:1096361]	protein_coding	5826.56	-0.0950369	-0.594042	0.552484	0.894031	no
ENSMUSG00000029922	Mkrn1	makorin, ring finger protein, 1 [Source:MGI Symbol;Acc:MGI:1859353]	protein_coding	5692.39	0.0671207	0.592004	0.553848	0.894031	no
ENSMUSG00000028063	Lmna	lamin A [Source:MGI Symbol;Acc:MGI:96794]	protein_coding	4980.83	0.0956039	0.598653	0.549404	0.894031	no
ENSMUSG00000008683	Rps15a	ribosomal protein S15A [Source:MGI Symbol;Acc:MGI:2389091]	protein_coding	4761.81	-0.0900293	-0.599531	0.548819	0.894031	no
ENSMUSG00000003037	Rab8a	RAB8A, member RAS oncogene family [Source:MGI Symbol;Acc:MGI:96960]	protein_coding	3884.89	-0.0968105	-0.595728	0.551357	0.894031	no
ENSMUSG00000033499	Larp4b	La ribonucleoprotein domain family, member 4B [Source:MGI Symbol;Acc:MGI:106330]	protein_coding	3783.64	0.0800837	0.593533	0.552824	0.894031	no
ENSMUSG00000032434	Cmtm6	CKLF-like MARVEL transmembrane domain containing 6 [Source:MGI Symbol;Acc:MGI:2447165]	protein_coding	3379.15	0.085899	0.599324	0.548957	0.894031	no
ENSMUSG00000003068	Stk11	serine/threonine kinase 11 [Source:MGI Symbol;Acc:MGI:1341870]	protein_coding	3150.28	-0.0830242	-0.601007	0.547836	0.894031	no
ENSMUSG00000070661	Rnf186	ring finger protein 186 [Source:MGI Symbol;Acc:MGI:1914075]	protein_coding	3134.71	0.103842	0.592001	0.55385	0.894031	no
ENSMUSG00000002658	Gtf2f1	general transcription factor IIF, polypeptide 1 [Source:MGI Symbol;Acc:MGI:1923848]	protein_coding	3078.25	0.0739358	0.596073	0.551127	0.894031	no
ENSMUSG00000026176	Ctdsp1	CTD (carboxy-terminal domain, RNA polymerase II, polypeptide A) small phosphatase 1 [Source:MGI Symbol;Acc:MGI:2654470]	protein_coding	3070.52	-0.0751535	-0.593671	0.552732	0.894031	no
ENSMUSG00000024422	Dhx16	DEAH (Asp-Glu-Ala-His) box polypeptide 16 [Source:MGI Symbol;Acc:MGI:1916442]	protein_coding	2581.58	0.0853289	0.599699	0.548707	0.894031	no
ENSMUSG00000028832	Stmn1	stathmin 1 [Source:MGI Symbol;Acc:MGI:96739]	protein_coding	2456.38	-0.0727597	-0.599164	0.549064	0.894031	no
ENSMUSG00000001348	Acp5	acid phosphatase 5, tartrate resistant [Source:MGI Symbol;Acc:MGI:87883]	protein_coding	2422.03	-0.07144	-0.600668	0.548061	0.894031	no
ENSMUSG00000059734	Ndufs8	NADH:ubiquinone oxidoreductase core subunit S8 [Source:MGI Symbol;Acc:MGI:2385079]	protein_coding	2396.75	-0.0698577	-0.599446	0.548875	0.894031	no
ENSMUSG00000002379	Ndufa11	NADH:ubiquinone oxidoreductase subunit A11 [Source:MGI Symbol;Acc:MGI:1917125]	protein_coding	2265.71	-0.0885855	-0.592652	0.553414	0.894031	no
ENSMUSG00000026526	Fh1	fumarate hydratase 1 [Source:MGI Symbol;Acc:MGI:95530]	protein_coding	2195.73	-0.0708404	-0.595443	0.551547	0.894031	no
ENSMUSG00000024899	Papss2	3'-phosphoadenosine 5'-phosphosulfate synthase 2 [Source:MGI Symbol;Acc:MGI:1330223]	protein_coding	2062.32	0.0748074	0.595723	0.55136	0.894031	no
ENSMUSG00000042700	Sipa1l1	signal-induced proliferation-associated 1 like 1 [Source:MGI Symbol;Acc:MGI:2443679]	protein_coding	2031.7	0.0867861	0.591986	0.55386	0.894031	no
ENSMUSG00000018379	Srsf1	serine/arginine-rich splicing factor 1 [Source:MGI Symbol;Acc:MGI:98283]	protein_coding	2007.97	0.079571	0.599847	0.548608	0.894031	no
ENSMUSG00000098301	Srsf1	serine/arginine-rich splicing factor 1 [Source:MGI Symbol;Acc:MGI:98283]	protein_coding	2007.97	0.079571	0.599847	0.548608	0.894031	no
ENSMUSG00000030741	Spns1	spinster homolog 1 [Source:MGI Symbol;Acc:MGI:1920908]	protein_coding	1965.74	0.0750866	0.594992	0.551849	0.894031	no
ENSMUSG00000040481	Bptf	bromodomain PHD finger transcription factor [Source:MGI Symbol;Acc:MGI:2444008]	protein_coding	1943.42	0.0644634	0.592267	0.553672	0.894031	no
ENSMUSG00000042507	Elmsan1	ELM2 and Myb/SANT-like domain containing 1 [Source:MGI Symbol;Acc:MGI:2685106]	protein_coding	1602.74	-0.08202	-0.600091	0.548446	0.894031	no
ENSMUSG00000047030	Spata2	spermatogenesis associated 2 [Source:MGI Symbol;Acc:MGI:2146885]	protein_coding	1566.68	-0.0808221	-0.598713	0.549365	0.894031	no
ENSMUSG00000026979	Psd4	pleckstrin and Sec7 domain containing 4 [Source:MGI Symbol;Acc:MGI:2674093]	protein_coding	1487.04	0.0994012	0.593103	0.553113	0.894031	no
ENSMUSG00000038374	Rbm8a	RNA binding motif protein 8a [Source:MGI Symbol;Acc:MGI:1913129]	protein_coding	1463.72	-0.0870867	-0.599266	0.548995	0.894031	no
ENSMUSG00000068566	Myadm	myeloid-associated differentiation marker [Source:MGI Symbol;Acc:MGI:1355332]	protein_coding	1437.58	0.076122	0.596621	0.55076	0.894031	no
ENSMUSG00000046879	Irgm1	immunity-related GTPase family M member 1 [Source:MGI Symbol;Acc:MGI:107567]	protein_coding	1332.94	0.115159	0.600434	0.548217	0.894031	no
ENSMUSG00000027630	Tbl1xr1	transducin (beta)-like 1X-linked receptor 1 [Source:MGI Symbol;Acc:MGI:2441730]	protein_coding	1189.65	-0.09909	-0.592967	0.553203	0.894031	no
ENSMUSG00000059714	Flot1	flotillin 1 [Source:MGI Symbol;Acc:MGI:1100500]	protein_coding	1136.12	0.0844624	0.594251	0.552344	0.894031	no
ENSMUSG00000039782	Cpeb2	cytoplasmic polyadenylation element binding protein 2 [Source:MGI Symbol;Acc:MGI:2442640]	protein_coding	1020.19	0.102996	0.592989	0.553188	0.894031	no
ENSMUSG00000025607	Copg2	coatomer protein complex, subunit gamma 2 [Source:MGI Symbol;Acc:MGI:1858683]	protein_coding	931.426	0.0965296	0.598272	0.549659	0.894031	no
ENSMUSG00000027287	Snap23	synaptosomal-associated protein 23 [Source:MGI Symbol;Acc:MGI:109356]	protein_coding	909.665	0.0773708	0.596862	0.550599	0.894031	no
ENSMUSG00000051412	Vamp7	Mus musculus vesicle-associated membrane protein 7 (Vamp7), transcript variant 3, mRNA. [Source:RefSeq mRNA;Acc:NM_001359151]	protein_coding	892.101	0.104703	0.597275	0.550324	0.894031	no
ENSMUSG00000056763	Cspp1	centrosome and spindle pole associated protein 1 [Source:MGI Symbol;Acc:MGI:2681832]	protein_coding	817.715	0.0867233	0.594728	0.552026	0.894031	no
ENSMUSG00000036282	Naa30	N(alpha)-acetyltransferase 30, NatC catalytic subunit [Source:MGI Symbol;Acc:MGI:1922259]	protein_coding	754.502	0.105227	0.594232	0.552357	0.894031	no
ENSMUSG00000019842	Traf3ip2	TRAF3 interacting protein 2 [Source:MGI Symbol;Acc:MGI:2143599]	protein_coding	738.191	-0.109684	-0.59311	0.553108	0.894031	no
ENSMUSG00000026198	Abcb6	ATP-binding cassette, sub-family B (MDR/TAP), member 6 [Source:MGI Symbol;Acc:MGI:1921354]	protein_coding	721.937	-0.0892844	-0.593418	0.552901	0.894031	no
ENSMUSG00000036632	Alg5	asparagine-linked glycosylation 5 (dolichyl-phosphate beta-glucosyltransferase) [Source:MGI Symbol;Acc:MGI:1913498]	protein_coding	711.08	-0.0865697	-0.5976	0.550107	0.894031	no
ENSMUSG00000042289	Hsd3b7	hydroxy-delta-5-steroid dehydrogenase, 3 beta- and steroid delta-isomerase 7 [Source:MGI Symbol;Acc:MGI:2141879]	protein_coding	707.496	-0.0817288	-0.594086	0.552454	0.894031	no
ENSMUSG00000031490	Eif4ebp1	eukaryotic translation initiation factor 4E binding protein 1 [Source:MGI Symbol;Acc:MGI:103267]	protein_coding	634.597	-0.105383	-0.59211	0.553777	0.894031	no
ENSMUSG00000032515	Csrnp1	cysteine-serine-rich nuclear protein 1 [Source:MGI Symbol;Acc:MGI:2387989]	protein_coding	565.094	-0.112204	-0.592137	0.553759	0.894031	no
ENSMUSG00000025373	Rnf41	ring finger protein 41 [Source:MGI Symbol;Acc:MGI:1914838]	protein_coding	498.454	-0.0871086	-0.597973	0.549858	0.894031	no
ENSMUSG00000027854	Sike1	suppressor of IKBKE 1 [Source:MGI Symbol;Acc:MGI:1913891]	protein_coding	495.689	-0.108239	-0.594328	0.552293	0.894031	no
ENSMUSG00000019841	Rev3l	REV3 like, DNA directed polymerase zeta catalytic subunit [Source:MGI Symbol;Acc:MGI:1337131]	protein_coding	428.023	-0.106746	-0.600178	0.548388	0.894031	no
ENSMUSG00000056162	Cndp1	carnosine dipeptidase 1 (metallopeptidase M20 family) [Source:MGI Symbol;Acc:MGI:2451097]	protein_coding	336.448	-0.10888	-0.593671	0.552732	0.894031	no
ENSMUSG00000046908	Ltb4r1	leukotriene B4 receptor 1 [Source:MGI Symbol;Acc:MGI:1309472]	protein_coding	328.23	-0.132924	-0.593702	0.552711	0.894031	no
ENSMUSG00000028411	Aptx	aprataxin [Source:MGI Symbol;Acc:MGI:1913658]	protein_coding	286.271	0.111228	0.597367	0.550262	0.894031	no
ENSMUSG00000032554	Trf	transferrin [Source:MGI Symbol;Acc:MGI:98821]	protein_coding	245.617	-0.136045	-0.599944	0.548543	0.894031	no
ENSMUSG00000061898	Rbak	RB-associated KRAB zinc finger [Source:MGI Symbol;Acc:MGI:1927369]	protein_coding	240.572	-0.119439	-0.594224	0.552362	0.894031	no
ENSMUSG00000018001	Cyth3	cytohesin 3 [Source:MGI Symbol;Acc:MGI:1335107]	protein_coding	201.49	-0.108218	-0.592084	0.553794	0.894031	no
ENSMUSG00000035901	Dennd5a	DENN/MADD domain containing 5A [Source:MGI Symbol;Acc:MGI:1201681]	protein_coding	180.36	0.12523	0.593635	0.552756	0.894031	no
ENSMUSG00000011427	Zfp790	zinc finger protein 790 [Source:MGI Symbol;Acc:MGI:1923431]	protein_coding	174.393	-0.116554	-0.595459	0.551536	0.894031	no
ENSMUSG00000036523	Greb1	gene regulated by estrogen in breast cancer protein [Source:MGI Symbol;Acc:MGI:2149712]	protein_coding	156.84	-0.114884	-0.592038	0.553825	0.894031	no
ENSMUSG00000034723	Tmx4	thioredoxin-related transmembrane protein 4 [Source:MGI Symbol;Acc:MGI:106558]	protein_coding	135.139	-0.118621	-0.599081	0.549119	0.894031	no
ENSMUSG00000024800	Rpp30	ribonuclease P/MRP 30 subunit [Source:MGI Symbol;Acc:MGI:1859683]	protein_coding	130.444	-0.123967	-0.598586	0.549449	0.894031	no
ENSMUSG00000051314	Ffar2	free fatty acid receptor 2 [Source:MGI Symbol;Acc:MGI:2441731]	protein_coding	129.47	-0.130486	-0.59381	0.552639	0.894031	no
ENSMUSG00000112557	Gm47626	predicted gene, 47626 [Source:MGI Symbol;Acc:MGI:6096694]	processed_pseudogene	126.258	0.135864	0.60041	0.548233	0.894031	no
ENSMUSG00000032103	Pus3	pseudouridine synthase 3 [Source:MGI Symbol;Acc:MGI:1914299]	protein_coding	124.189	-0.121166	-0.595422	0.551561	0.894031	no
ENSMUSG00000022537	Tmem44	transmembrane protein 44 [Source:MGI Symbol;Acc:MGI:1924489]	protein_coding	119.56	0.129416	0.592534	0.553493	0.894031	no
ENSMUSG00000045140	Pigw	phosphatidylinositol glycan anchor biosynthesis, class W [Source:MGI Symbol;Acc:MGI:1917575]	protein_coding	116.519	-0.12316	-0.596818	0.550629	0.894031	no
ENSMUSG00000040415	Dtx3	deltex 3, E3 ubiquitin ligase [Source:MGI Symbol;Acc:MGI:2135752]	protein_coding	108.951	0.120965	0.595988	0.551184	0.894031	no
ENSMUSG00000022948	Setd4	SET domain containing 4 [Source:MGI Symbol;Acc:MGI:2136890]	protein_coding	85.8053	-0.126142	-0.599735	0.548683	0.894031	no
ENSMUSG00000115431	Gm3219	predicted pseudogene 3219 [Source:MGI Symbol;Acc:MGI:3781398]	processed_pseudogene	84.907	0.133045	0.593639	0.552754	0.894031	no
ENSMUSG00000045382	Cxcr4	chemokine (C-X-C motif) receptor 4 [Source:MGI Symbol;Acc:MGI:109563]	protein_coding	78.7551	-0.112934	-0.594594	0.552115	0.894031	no
ENSMUSG00000033854	Kcnk10	potassium channel, subfamily K, member 10 [Source:MGI Symbol;Acc:MGI:1919508]	protein_coding	74.6944	-0.132764	-0.598839	0.54928	0.894031	no
ENSMUSG00000036006	Ripor2	RHO family interacting cell polarization regulator 2 [Source:MGI Symbol;Acc:MGI:2444879]	protein_coding	73.7958	0.131114	0.5964	0.550908	0.894031	no
ENSMUSG00000037169	Mycn	v-myc avian myelocytomatosis viral related oncogene, neuroblastoma derived [Source:MGI Symbol;Acc:MGI:97357]	protein_coding	69.8146	-0.132449	-0.5946	0.552111	0.894031	no
ENSMUSG00000095430	Vmn1r72	vomeronasal 1 receptor 72 [Source:MGI Symbol;Acc:MGI:2182256]	protein_coding	52.9646	0.133952	0.592624	0.553433	0.894031	no
ENSMUSG00000031465	Angpt2	angiopoietin 2 [Source:MGI Symbol;Acc:MGI:1202890]	protein_coding	44.7743	-0.13482	-0.597436	0.550216	0.894031	no
ENSMUSG00000030844	Rgs10	regulator of G-protein signalling 10 [Source:MGI Symbol;Acc:MGI:1915115]	protein_coding	43.8042	0.127515	0.598292	0.549645	0.894031	no
ENSMUSG00000054690	Emcn	endomucin [Source:MGI Symbol;Acc:MGI:1891716]	protein_coding	43.0372	0.133569	0.592972	0.5532	0.894031	no
ENSMUSG00000020227	Irak3	interleukin-1 receptor-associated kinase 3 [Source:MGI Symbol;Acc:MGI:1921164]	protein_coding	41.9558	0.134669	0.593863	0.552604	0.894031	no
ENSMUSG00000049526	Tmem202	transmembrane protein 202 [Source:MGI Symbol;Acc:MGI:1921143]	protein_coding	41.9213	0.136088	0.600858	0.547935	0.894031	no
ENSMUSG00000004371	Il11	interleukin 11 [Source:MGI Symbol;Acc:MGI:107613]	protein_coding	41.8807	0.135552	0.59777	0.549994	0.894031	no
ENSMUSG00000006389	Mpl	myeloproliferative leukemia virus oncogene [Source:MGI Symbol;Acc:MGI:97076]	protein_coding	40.9129	0.135488	0.597559	0.550134	0.894031	no
ENSMUSG00000025855	Prkar1b	protein kinase, cAMP dependent regulatory, type I beta [Source:MGI Symbol;Acc:MGI:97759]	protein_coding	39.2664	-0.111371	-0.5985	0.549506	0.894031	no
ENSMUSG00000091462	Gm17084	predicted gene 17084 [Source:MGI Symbol;Acc:MGI:4937911]	processed_pseudogene	35.7582	0.134999	0.5958	0.551309	0.894031	no
ENSMUSG00000041729	Coro2b	coronin, actin binding protein, 2B [Source:MGI Symbol;Acc:MGI:2444283]	protein_coding	35.0837	-0.134325	-0.598497	0.549509	0.894031	no
ENSMUSG00000075502	Kbtbd6	kelch repeat and BTB (POZ) domain containing 6 [Source:MGI Symbol;Acc:MGI:3643058]	protein_coding	27.854	0.130442	0.595124	0.55176	0.894031	no
ENSMUSG00000036766	Dner	delta/notch-like EGF repeat containing [Source:MGI Symbol;Acc:MGI:2152889]	protein_coding	26.9388	0.132459	0.5992	0.54904	0.894031	no
ENSMUSG00000051160	Olfr853	olfactory receptor 853 [Source:MGI Symbol;Acc:MGI:3030687]	protein_coding	24.8885	0.126879	0.598902	0.549239	0.894031	no
ENSMUSG00000083327	Vcp-rs	valosin containing protein, related sequence [Source:MGI Symbol;Acc:MGI:894298]	processed_pseudogene	24.0865	0.124054	0.592175	0.553733	0.894031	no
ENSMUSG00000091017	Fam71a	family with sequence similarity 71, member A [Source:MGI Symbol;Acc:MGI:3588202]	protein_coding	23.0922	0.128307	0.596355	0.550938	0.894031	no
ENSMUSG00000054203	Ifi205	interferon activated gene 205 [Source:MGI Symbol;Acc:MGI:101847]	protein_coding	22.2771	-0.124358	-0.596426	0.550891	0.894031	no
ENSMUSG00000054555	Adam12	a disintegrin and metallopeptidase domain 12 (meltrin alpha) [Source:MGI Symbol;Acc:MGI:105378]	protein_coding	22.1885	0.130268	0.596105	0.551105	0.894031	no
ENSMUSG00000069893	9930111J21Rik1	RIKEN cDNA 9930111J21 gene 1 [Source:MGI Symbol;Acc:MGI:3041173]	protein_coding	21.1776	-0.104496	-0.595827	0.551291	0.894031	no
ENSMUSG00000040812	Agbl2	ATP/GTP binding protein-like 2 [Source:MGI Symbol;Acc:MGI:2443254]	protein_coding	20.3714	-0.125702	-0.592952	0.553214	0.894031	no
ENSMUSG00000095771	Igkv14-111	immunoglobulin kappa variable 14-111 [Source:MGI Symbol;Acc:MGI:4439863]	IG_V_gene	19.388	0.078121	0.599161	0.549065	0.894031	no
ENSMUSG00000114515	Aldoa	aldolase A, fructose-bisphosphate [Source:MGI Symbol;Acc:MGI:87994]	protein_coding	17.1658	0.120868	0.599636	0.548749	0.894031	no
ENSMUSG00000028738	Tas1r2	taste receptor, type 1, member 2 [Source:MGI Symbol;Acc:MGI:1933546]	protein_coding	17.1498	0.114554	0.593165	0.553071	0.894031	no
ENSMUSG00000073737	Gm10566	predicted gene 10566 [Source:MGI Symbol;Acc:MGI:3642220]	processed_pseudogene	16.4959	-0.12261	-0.592013	0.553842	0.894031	no
ENSMUSG00000042476	Abcb4	ATP-binding cassette, sub-family B (MDR/TAP), member 4 [Source:MGI Symbol;Acc:MGI:97569]	protein_coding	16.0802	0.119282	0.593203	0.553045	0.894031	no
ENSMUSG00000079890	Gm12106	predicted gene 12106 [Source:MGI Symbol;Acc:MGI:3651386]	unprocessed_pseudogene	15.6726	0.119467	0.592104	0.553781	0.894031	no
ENSMUSG00000037217	Syn1	synapsin I [Source:MGI Symbol;Acc:MGI:98460]	protein_coding	15.3959	-0.0984085	-0.592294	0.553653	0.894031	no
ENSMUSG00000004707	Ly9	lymphocyte antigen 9 [Source:MGI Symbol;Acc:MGI:96885]	protein_coding	14.4255	0.116615	0.597632	0.550085	0.894031	no
ENSMUSG00000017943	Gdap1l1	ganglioside-induced differentiation-associated protein 1-like 1 [Source:MGI Symbol;Acc:MGI:2385163]	protein_coding	14.2753	0.117544	0.596523	0.550826	0.894031	no
ENSMUSG00000048930	Tada3	transcriptional adaptor 3 [Source:MGI Symbol;Acc:MGI:1915724]	protein_coding	804.751	0.0988693	0.591609	0.554112	0.894244	no
ENSMUSG00000045225	Olfr1152	olfactory receptor 1152 [Source:MGI Symbol;Acc:MGI:3030986]	protein_coding	113.711	0.125107	0.591642	0.55409	0.894244	no
ENSMUSG00000032330	Cox7a2	cytochrome c oxidase subunit 7A2 [Source:MGI Symbol;Acc:MGI:1316715]	protein_coding	3962.23	-0.0765036	-0.591061	0.55448	0.89438	no
ENSMUSG00000030279	C2cd5	C2 calcium-dependent domain containing 5 [Source:MGI Symbol;Acc:MGI:1921991]	protein_coding	1073.58	0.0798792	0.59077	0.554674	0.89438	no
ENSMUSG00000064181	Rab3ip	RAB3A interacting protein [Source:MGI Symbol;Acc:MGI:105933]	protein_coding	966.837	-0.079527	-0.591017	0.554509	0.89438	no
ENSMUSG00000026185	Igfbp5	insulin-like growth factor binding protein 5 [Source:MGI Symbol;Acc:MGI:96440]	protein_coding	326.61	-0.118617	-0.591034	0.554498	0.89438	no
ENSMUSG00000079605	Zbtb9	zinc finger and BTB domain containing 9 [Source:MGI Symbol;Acc:MGI:1918022]	protein_coding	175.96	-0.108542	-0.590775	0.554671	0.89438	no
ENSMUSG00000065954	Tacc1	transforming, acidic coiled-coil containing protein 1 [Source:MGI Symbol;Acc:MGI:2443510]	protein_coding	171.737	0.124285	0.59112	0.55444	0.89438	no
ENSMUSG00000028931	Kcnab2	potassium voltage-gated channel, shaker-related subfamily, beta member 2 [Source:MGI Symbol;Acc:MGI:109239]	protein_coding	33.1665	0.113776	0.591204	0.554383	0.89438	no
ENSMUSG00000006784	Ttc25	tetratricopeptide repeat domain 25 [Source:MGI Symbol;Acc:MGI:1921657]	protein_coding	15.1173	0.113101	0.590893	0.554592	0.89438	no
ENSMUSG00000001435	Col18a1	collagen, type XVIII, alpha 1 [Source:MGI Symbol;Acc:MGI:88451]	protein_coding	365.135	0.105834	0.590652	0.554754	0.894411	no
ENSMUSG00000004099	Dnmt1	DNA methyltransferase (cytosine-5) 1 [Source:MGI Symbol;Acc:MGI:94912]	protein_coding	1537.64	0.0801167	0.590443	0.554893	0.89454	no
ENSMUSG00000002748	Baz1b	bromodomain adjacent to zinc finger domain, 1B [Source:MGI Symbol;Acc:MGI:1353499]	protein_coding	2555.55	0.0731918	0.590219	0.555044	0.894589	no
ENSMUSG00000030726	Pold3	polymerase (DNA-directed), delta 3, accessory subunit [Source:MGI Symbol;Acc:MGI:1915217]	protein_coding	858.304	0.0841562	0.590237	0.555032	0.894589	no
ENSMUSG00000053477	Tcf4	transcription factor 4 [Source:MGI Symbol;Acc:MGI:98506]	protein_coding	799.088	0.0973646	0.58995	0.555224	0.894784	no
ENSMUSG00000053510	Nrd1	nardilysin, N-arginine dibasic convertase, NRD convertase 1 [Source:MGI Symbol;Acc:MGI:1201386]	protein_coding	2185.74	-0.0914321	-0.589368	0.555614	0.894913	no
ENSMUSG00000009630	Ppp2cb	protein phosphatase 2 (formerly 2A), catalytic subunit, beta isoform [Source:MGI Symbol;Acc:MGI:1321161]	protein_coding	1245.12	-0.078478	-0.589272	0.555679	0.894913	no
ENSMUSG00000019143	Hars2	histidyl-tRNA synthetase 2 [Source:MGI Symbol;Acc:MGI:1918041]	protein_coding	702.479	0.0891398	0.58946	0.555553	0.894913	no
ENSMUSG00000032875	Arhgef17	Rho guanine nucleotide exchange factor (GEF) 17 [Source:MGI Symbol;Acc:MGI:2673002]	protein_coding	74.0831	0.133122	0.589384	0.555604	0.894913	no
ENSMUSG00000071226	Cecr2	CECR2, histone acetyl-lysine reader [Source:MGI Symbol;Acc:MGI:1923799]	protein_coding	43.6815	-0.133403	-0.589206	0.555723	0.894913	no
ENSMUSG00000044646	Zbtb7c	zinc finger and BTB domain containing 7C [Source:MGI Symbol;Acc:MGI:2443302]	protein_coding	39.0648	0.133256	0.589472	0.555545	0.894913	no
ENSMUSG00000098132	Rassf10	Ras association (RalGDS/AF-6) domain family (N-terminal) member 10 [Source:MGI Symbol;Acc:MGI:1925998]	protein_coding	24.8997	0.128377	0.589487	0.555534	0.894913	no
ENSMUSG00000070871	Ccnyl1	cyclin Y-like 1 [Source:MGI Symbol;Acc:MGI:2138614]	protein_coding	774.11	0.103492	0.589036	0.555837	0.894945	no
ENSMUSG00000003762	Coq8b	coenzyme Q8B [Source:MGI Symbol;Acc:MGI:1924139]	protein_coding	565.132	-0.0945868	-0.588851	0.555961	0.894945	no
ENSMUSG00000034007	Scaper	S phase cyclin A-associated protein in the ER [Source:MGI Symbol;Acc:MGI:1925976]	protein_coding	219.2	0.114266	0.588801	0.555995	0.894945	no
ENSMUSG00000005505	Kbtbd4	kelch repeat and BTB (POZ) domain containing 4 [Source:MGI Symbol;Acc:MGI:1914386]	protein_coding	128.133	0.115394	0.58873	0.556042	0.894945	no
ENSMUSG00000111688	Kbtbd4	kelch repeat and BTB (POZ) domain containing 4 [Source:MGI Symbol;Acc:MGI:1914386]	protein_coding	128.133	0.115394	0.58873	0.556042	0.894945	no
ENSMUSG00000015126	Tsr3	TSR3 20S rRNA accumulation [Source:MGI Symbol;Acc:MGI:1915577]	protein_coding	254.035	0.100503	0.588598	0.556131	0.894973	no
ENSMUSG00000109764	Klkb1	kallikrein B, plasma 1 [Source:MGI Symbol;Acc:MGI:102849]	protein_coding	37.3632	0.131784	0.588519	0.556184	0.894973	no
ENSMUSG00000047497	Adamts12	a disintegrin-like and metallopeptidase (reprolysin type) with thrombospondin type 1 motif, 12 [Source:MGI Symbol;Acc:MGI:2146046]	protein_coding	15.0221	0.104561	0.588437	0.556239	0.894973	no
ENSMUSG00000027236	Eif3j1	eukaryotic translation initiation factor 3, subunit J1 [Source:MGI Symbol;Acc:MGI:1925905]	protein_coding	789.768	0.0924661	0.588347	0.5563	0.894974	no
ENSMUSG00000032120	C2cd2l	C2 calcium-dependent domain containing 2-like [Source:MGI Symbol;Acc:MGI:1919014]	protein_coding	3426.49	-0.0849395	-0.587952	0.556564	0.895304	no
ENSMUSG00000025507	Pidd1	p53 induced death domain protein 1 [Source:MGI Symbol;Acc:MGI:1889507]	protein_coding	397.892	-0.116833	-0.587724	0.556717	0.895453	no
ENSMUSG00000003099	Ppp5c	protein phosphatase 5, catalytic subunit [Source:MGI Symbol;Acc:MGI:102666]	protein_coding	2059.37	-0.097227	-0.586932	0.557249	0.89551	no
ENSMUSG00000038365	Fbxo25	F-box protein 25 [Source:MGI Symbol;Acc:MGI:1914072]	protein_coding	2002.98	0.0642259	0.587196	0.557072	0.89551	no
ENSMUSG00000047368	Abhd17b	abhydrolase domain containing 17B [Source:MGI Symbol;Acc:MGI:1917816]	protein_coding	1302.4	0.107298	0.586826	0.557321	0.89551	no
ENSMUSG00000040274	Cdk6	cyclin-dependent kinase 6 [Source:MGI Symbol;Acc:MGI:1277162]	protein_coding	573.27	0.119165	0.587427	0.556917	0.89551	no
ENSMUSG00000022674	Ube2v2	ubiquitin-conjugating enzyme E2 variant 2 [Source:MGI Symbol;Acc:MGI:1917870]	protein_coding	374.371	-0.110144	-0.58714	0.55711	0.89551	no
ENSMUSG00000027281	Slx4ip	SLX4 interacting protein [Source:MGI Symbol;Acc:MGI:1921493]	protein_coding	205.835	0.10415	0.587224	0.557053	0.89551	no
ENSMUSG00000032035	Ets1	E26 avian leukemia oncogene 1, 5' domain [Source:MGI Symbol;Acc:MGI:95455]	protein_coding	197.627	0.12386	0.586839	0.557312	0.89551	no
ENSMUSG00000080875	Gm7332	predicted gene 7332 [Source:MGI Symbol;Acc:MGI:3643344]	processed_pseudogene	109.407	-0.0671978	-0.586997	0.557206	0.89551	no
ENSMUSG00000036964	Trim17	tripartite motif-containing 17 [Source:MGI Symbol;Acc:MGI:1861440]	protein_coding	19.9344	-0.121626	-0.586781	0.557351	0.89551	no
ENSMUSG00000053985	Zfp14	zinc finger protein 14 [Source:MGI Symbol;Acc:MGI:99160]	protein_coding	17.1106	-0.117506	-0.587299	0.557003	0.89551	no
ENSMUSG00000001829	Clpb	ClpB caseinolytic peptidase B [Source:MGI Symbol;Acc:MGI:1100517]	protein_coding	563.018	-0.108662	-0.586185	0.557751	0.895784	no
ENSMUSG00000026577	Blzf1	basic leucine zipper nuclear factor 1 [Source:MGI Symbol;Acc:MGI:1201607]	protein_coding	378.714	-0.0959513	-0.586081	0.557821	0.895784	no
ENSMUSG00000028780	Sema3c	sema domain, immunoglobulin domain (Ig), short basic domain, secreted, (semaphorin) 3C [Source:MGI Symbol;Acc:MGI:107557]	protein_coding	291.858	0.12448	0.586186	0.55775	0.895784	no
ENSMUSG00000001305	Rrp15	ribosomal RNA processing 15 homolog (S. cerevisiae) [Source:MGI Symbol;Acc:MGI:1914473]	protein_coding	268.399	-0.103018	-0.586322	0.557659	0.895784	no
ENSMUSG00000066867	Oas1e	2'-5' oligoadenylate synthetase 1E [Source:MGI Symbol;Acc:MGI:2180856]	protein_coding	19.2022	0.108016	0.586109	0.557802	0.895784	no
ENSMUSG00000020121	Srgap1	SLIT-ROBO Rho GTPase activating protein 1 [Source:MGI Symbol;Acc:MGI:2152936]	protein_coding	144.253	-0.116878	-0.585883	0.557954	0.895901	no
ENSMUSG00000036478	Btg1	B cell translocation gene 1, anti-proliferative [Source:MGI Symbol;Acc:MGI:88215]	protein_coding	3582.14	0.0755061	0.584327	0.559	0.896086	no
ENSMUSG00000038722	Bud31	BUD31 homolog [Source:MGI Symbol;Acc:MGI:2141291]	protein_coding	1365.01	-0.0740496	-0.583677	0.559438	0.896086	no
ENSMUSG00000024294	Mib1	mindbomb E3 ubiquitin protein ligase 1 [Source:MGI Symbol;Acc:MGI:2443157]	protein_coding	1121.07	0.0890228	0.583788	0.559363	0.896086	no
ENSMUSG00000003873	Bax	BCL2-associated X protein [Source:MGI Symbol;Acc:MGI:99702]	protein_coding	989.999	-0.0990706	-0.583996	0.559223	0.896086	no
ENSMUSG00000023939	Mrpl14	mitochondrial ribosomal protein L14 [Source:MGI Symbol;Acc:MGI:1333864]	protein_coding	921.345	-0.0881545	-0.584336	0.558995	0.896086	no
ENSMUSG00000020669	Sh3yl1	Sh3 domain YSC-like 1 [Source:MGI Symbol;Acc:MGI:1346118]	protein_coding	744.287	-0.0935306	-0.585101	0.55848	0.896086	no
ENSMUSG00000029512	Ulk1	unc-51 like kinase 1 [Source:MGI Symbol;Acc:MGI:1270126]	protein_coding	695.57	-0.111575	-0.583615	0.55948	0.896086	no
ENSMUSG00000042367	Gjb3	gap junction protein, beta 3 [Source:MGI Symbol;Acc:MGI:95721]	protein_coding	406.699	-0.113157	-0.585356	0.558309	0.896086	no
ENSMUSG00000042705	Commd10	COMM domain containing 10 [Source:MGI Symbol;Acc:MGI:1916706]	protein_coding	391.207	0.0942628	0.583571	0.559509	0.896086	no
ENSMUSG00000055917	Zfp277	zinc finger protein 277 [Source:MGI Symbol;Acc:MGI:1890393]	protein_coding	383.532	0.089285	0.583871	0.559307	0.896086	no
ENSMUSG00000034659	Tmem109	transmembrane protein 109 [Source:MGI Symbol;Acc:MGI:1915789]	protein_coding	369.016	-0.108842	-0.583881	0.5593	0.896086	no
ENSMUSG00000033222	Ttf2	transcription termination factor, RNA polymerase II [Source:MGI Symbol;Acc:MGI:1921294]	protein_coding	240.134	-0.106269	-0.585476	0.558227	0.896086	no
ENSMUSG00000056267	Cep70	centrosomal protein 70 [Source:MGI Symbol;Acc:MGI:1915371]	protein_coding	212.233	-0.116744	-0.583396	0.559627	0.896086	no
ENSMUSG00000022971	Ifnar2	interferon (alpha and beta) receptor 2 [Source:MGI Symbol;Acc:MGI:1098243]	protein_coding	206.733	0.114299	0.583406	0.55962	0.896086	no
ENSMUSG00000091474	2610021A01Rik	RIKEN cDNA 2610021A01 gene [Source:MGI Symbol;Acc:MGI:1922662]	protein_coding	146.993	-0.119943	-0.584778	0.558697	0.896086	no
ENSMUSG00000015850	Adamtsl4	ADAMTS-like 4 [Source:MGI Symbol;Acc:MGI:2389008]	protein_coding	122.117	0.132021	0.58496	0.558575	0.896086	no
ENSMUSG00000052673	Gm9887	predicted gene 9887 [Source:MGI Symbol;Acc:MGI:3642578]	protein_coding	117.517	-0.130788	-0.584605	0.558813	0.896086	no
ENSMUSG00000022604	Cep97	centrosomal protein 97 [Source:MGI Symbol;Acc:MGI:1921451]	protein_coding	96.5565	0.131446	0.58483	0.558662	0.896086	no
ENSMUSG00000030124	Lag3	lymphocyte-activation gene 3 [Source:MGI Symbol;Acc:MGI:106588]	protein_coding	88.523	0.13107	0.583946	0.559256	0.896086	no
ENSMUSG00000018672	Copz2	coatomer protein complex, subunit zeta 2 [Source:MGI Symbol;Acc:MGI:1929008]	protein_coding	58.2302	-0.132201	-0.584974	0.558565	0.896086	no
ENSMUSG00000055560	Zfp459	zinc finger protein 459 [Source:MGI Symbol;Acc:MGI:3040701]	protein_coding	52.215	-0.132448	-0.584101	0.559153	0.896086	no
ENSMUSG00000072621	Slfn10-ps	schlafen 10, pseudogene [Source:MGI Symbol;Acc:MGI:3512288]	transcribed_unprocessed_pseudogene	36.2378	0.127228	0.584049	0.559187	0.896086	no
ENSMUSG00000115958	Gm28040	predicted gene, 28040 [Source:MGI Symbol;Acc:MGI:5547776]	protein_coding	29.6287	0.131069	0.583838	0.55933	0.896086	no
ENSMUSG00000025738	Fbxl16	F-box and leucine-rich repeat protein 16 [Source:MGI Symbol;Acc:MGI:2448488]	protein_coding	16.1041	-0.115785	-0.584536	0.558859	0.896086	no
ENSMUSG00000021624	Cd180	CD180 antigen [Source:MGI Symbol;Acc:MGI:1194924]	protein_coding	15.3815	0.113059	0.58414	0.559126	0.896086	no
ENSMUSG00000062082	Cd200r4	CD200 receptor 4 [Source:MGI Symbol;Acc:MGI:3036289]	protein_coding	15.3516	0.120548	0.583879	0.559302	0.896086	no
ENSMUSG00000022185	Acin1	apoptotic chromatin condensation inducer 1 [Source:MGI Symbol;Acc:MGI:1891824]	protein_coding	5324.16	0.0588575	0.582784	0.560039	0.896409	no
ENSMUSG00000038664	Herc1	HECT and RLD domain containing E3 ubiquitin protein ligase family member 1 [Source:MGI Symbol;Acc:MGI:2384589]	protein_coding	1672.88	0.0666154	0.582829	0.560008	0.896409	no
ENSMUSG00000037720	Tmem33	transmembrane protein 33 [Source:MGI Symbol;Acc:MGI:1915128]	protein_coding	1508.47	0.0691647	0.58261	0.560156	0.896409	no
ENSMUSG00000029833	Trim24	tripartite motif-containing 24 [Source:MGI Symbol;Acc:MGI:109275]	protein_coding	818.94	0.0804667	0.582325	0.560348	0.896409	no
ENSMUSG00000031358	Msl3	MSL complex subunit 3 [Source:MGI Symbol;Acc:MGI:1341851]	protein_coding	580.895	-0.0852716	-0.582768	0.560049	0.896409	no
ENSMUSG00000074811	Hps6	HPS6, biogenesis of lysosomal organelles complex 2 subunit 3 [Source:MGI Symbol;Acc:MGI:2181763]	protein_coding	158.437	0.116785	0.582387	0.560306	0.896409	no
ENSMUSG00000025473	Adam8	a disintegrin and metallopeptidase domain 8 [Source:MGI Symbol;Acc:MGI:107825]	protein_coding	45.1107	0.126175	0.582451	0.560263	0.896409	no
ENSMUSG00000044312	Neurog3	neurogenin 3 [Source:MGI Symbol;Acc:MGI:893591]	protein_coding	24.7665	-0.127879	-0.582581	0.560175	0.896409	no
ENSMUSG00000035407	Kank4	KN motif and ankyrin repeat domains 4 [Source:MGI Symbol;Acc:MGI:3043381]	protein_coding	15.6915	0.0904278	0.582295	0.560368	0.896409	no
ENSMUSG00000025504	Eps8l2	EPS8-like 2 [Source:MGI Symbol;Acc:MGI:2138828]	protein_coding	19751.3	-0.0630475	-0.576071	0.564567	0.896502	no
ENSMUSG00000023150	Ivns1abp	influenza virus NS1A binding protein [Source:MGI Symbol;Acc:MGI:2152389]	protein_coding	10116.9	-0.0698343	-0.579302	0.562386	0.896502	no
ENSMUSG00000024197	Plin3	perilipin 3 [Source:MGI Symbol;Acc:MGI:1914155]	protein_coding	9328.67	-0.066824	-0.575073	0.565242	0.896502	no
ENSMUSG00000006699	Cdc42	cell division cycle 42 [Source:MGI Symbol;Acc:MGI:106211]	protein_coding	9248.11	0.072568	0.577293	0.563741	0.896502	no
ENSMUSG00000029135	Fosl2	fos-like antigen 2 [Source:MGI Symbol;Acc:MGI:102858]	protein_coding	7732.23	0.0632145	0.579515	0.562242	0.896502	no
ENSMUSG00000025651	Uqcrc1	ubiquinol-cytochrome c reductase core protein 1 [Source:MGI Symbol;Acc:MGI:107876]	protein_coding	5248.36	-0.0805525	-0.576551	0.564243	0.896502	no
ENSMUSG00000107235	Uqcrc1	ubiquinol-cytochrome c reductase core protein 1 [Source:MGI Symbol;Acc:MGI:107876]	protein_coding	5248.36	-0.0805525	-0.576551	0.564243	0.896502	no
ENSMUSG00000034993	Vat1	vesicle amine transport 1 [Source:MGI Symbol;Acc:MGI:1349450]	protein_coding	2783.66	-0.0919011	-0.576083	0.564559	0.896502	no
ENSMUSG00000005625	Psmd4	proteasome (prosome, macropain) 26S subunit, non-ATPase, 4 [Source:MGI Symbol;Acc:MGI:1201670]	protein_coding	2583.75	0.0681725	0.577364	0.563694	0.896502	no
ENSMUSG00000079445	B3gnt7	UDP-GlcNAc:betaGal beta-1,3-N-acetylglucosaminyltransferase 7 [Source:MGI Symbol;Acc:MGI:2384394]	protein_coding	2370.06	-0.122886	-0.577557	0.563563	0.896502	no
ENSMUSG00000027288	Zfp106	zinc finger protein 106 [Source:MGI Symbol;Acc:MGI:1270153]	protein_coding	2291.28	-0.0916443	-0.574987	0.5653	0.896502	no
ENSMUSG00000021606	Ndufs6	NADH:ubiquinone oxidoreductase core subunit S6 [Source:MGI Symbol;Acc:MGI:107932]	protein_coding	2228.39	-0.0640792	-0.579542	0.562224	0.896502	no
ENSMUSG00000023286	Ube2j2	ubiquitin-conjugating enzyme E2J 2 [Source:MGI Symbol;Acc:MGI:2153608]	protein_coding	2197.13	-0.0840891	-0.576784	0.564086	0.896502	no
ENSMUSG00000033159	Cnppd1	cyclin Pas1/PHO80 domain containing 1 [Source:MGI Symbol;Acc:MGI:1916421]	protein_coding	2104.13	-0.0603661	-0.574661	0.565521	0.896502	no
ENSMUSG00000015002	Efr3a	EFR3 homolog A [Source:MGI Symbol;Acc:MGI:1923990]	protein_coding	1996.21	0.0780597	0.577066	0.563895	0.896502	no
ENSMUSG00000054604	Cggbp1	CGG triplet repeat binding protein 1 [Source:MGI Symbol;Acc:MGI:2146370]	protein_coding	1768.87	-0.0676726	-0.574886	0.565368	0.896502	no
ENSMUSG00000028672	Hmgcl	3-hydroxy-3-methylglutaryl-Coenzyme A lyase [Source:MGI Symbol;Acc:MGI:96158]	protein_coding	1757.53	-0.0673003	-0.58037	0.561665	0.896502	no
ENSMUSG00000026319	Relch	RAB11 binding and LisH domain, coiled-coil and HEAT repeat containing [Source:MGI Symbol;Acc:MGI:1922832]	protein_coding	1656.76	0.0740027	0.579394	0.562323	0.896502	no
ENSMUSG00000035172	Plekhh3	pleckstrin homology domain containing, family H (with MyTH4 domain) member 3 [Source:MGI Symbol;Acc:MGI:2384950]	protein_coding	1528.65	0.0750508	0.575869	0.564704	0.896502	no
ENSMUSG00000059810	Rgs3	regulator of G-protein signaling 3 [Source:MGI Symbol;Acc:MGI:1354734]	protein_coding	1244.11	-0.0813242	-0.582018	0.560554	0.896502	no
ENSMUSG00000022051	Bnip3l	BCL2/adenovirus E1B interacting protein 3-like [Source:MGI Symbol;Acc:MGI:1332659]	protein_coding	1214.27	-0.083438	-0.574779	0.565441	0.896502	no
ENSMUSG00000067235	H2-Q10	histocompatibility 2, Q region locus 10 [Source:MGI Symbol;Acc:MGI:95929]	protein_coding	993.532	0.0829356	0.577119	0.563859	0.896502	no
ENSMUSG00000055850	Rnf181	ring finger protein 181 [Source:MGI Symbol;Acc:MGI:1913760]	protein_coding	941.63	-0.0831389	-0.577799	0.5634	0.896502	no
ENSMUSG00000102720	Rnf181	ring finger protein 181 [Source:MGI Symbol;Acc:MGI:1913760]	protein_coding	941.63	-0.0831389	-0.577799	0.5634	0.896502	no
ENSMUSG00000064215	Ifi27	interferon, alpha-inducible protein 27 [Source:MGI Symbol;Acc:MGI:1277180]	protein_coding	811.232	0.0890717	0.575112	0.565216	0.896502	no
ENSMUSG00000049090	Zadh2	zinc binding alcohol dehydrogenase, domain containing 2 [Source:MGI Symbol;Acc:MGI:2444835]	protein_coding	783.479	-0.076369	-0.578512	0.562919	0.896502	no
ENSMUSG00000046111	Cep295	centrosomal protein 295 [Source:MGI Symbol;Acc:MGI:2442521]	protein_coding	707.144	0.091653	0.575713	0.564809	0.896502	no
ENSMUSG00000071477	Zfp777	zinc finger protein 777 [Source:MGI Symbol;Acc:MGI:1919556]	protein_coding	644.328	-0.118134	-0.576121	0.564533	0.896502	no
ENSMUSG00000038208	Pgap3	post-GPI attachment to proteins 3 [Source:MGI Symbol;Acc:MGI:2444461]	protein_coding	625.922	-0.0854877	-0.576379	0.564359	0.896502	no
ENSMUSG00000064302	Clasp1	CLIP associating protein 1 [Source:MGI Symbol;Acc:MGI:1923957]	protein_coding	621.087	0.0802556	0.577728	0.563448	0.896502	no
ENSMUSG00000024588	Fech	ferrochelatase [Source:MGI Symbol;Acc:MGI:95513]	protein_coding	605.537	-0.0904951	-0.581815	0.560691	0.896502	no
ENSMUSG00000037818	Abhd18	abhydrolase domain containing 18 [Source:MGI Symbol;Acc:MGI:1915468]	protein_coding	576.987	0.0959755	0.579855	0.562013	0.896502	no
ENSMUSG00000039813	Tbc1d2	TBC1 domain family, member 2 [Source:MGI Symbol;Acc:MGI:2652885]	protein_coding	563.009	-0.101494	-0.57988	0.561995	0.896502	no
ENSMUSG00000020311	Erlec1	endoplasmic reticulum lectin 1 [Source:MGI Symbol;Acc:MGI:1914003]	protein_coding	518.353	0.106342	0.577453	0.563634	0.896502	no
ENSMUSG00000034263	Ints14	integrator complex subunit 14 [Source:MGI Symbol;Acc:MGI:1917132]	protein_coding	493.065	-0.0970473	-0.580017	0.561903	0.896502	no
ENSMUSG00000024943	Smc5	structural maintenance of chromosomes 5 [Source:MGI Symbol;Acc:MGI:2385088]	protein_coding	489.378	0.109054	0.580593	0.561515	0.896502	no
ENSMUSG00000042462	Dctpp1	dCTP pyrophosphatase 1 [Source:MGI Symbol;Acc:MGI:1913672]	protein_coding	483.441	-0.0882463	-0.57821	0.563122	0.896502	no
ENSMUSG00000041346	Wrap53	WD repeat containing, antisense to Trp53 [Source:MGI Symbol;Acc:MGI:2384933]	protein_coding	474.161	0.0867892	0.578771	0.562744	0.896502	no
ENSMUSG00000051329	Nup160	nucleoporin 160 [Source:MGI Symbol;Acc:MGI:1926227]	protein_coding	471.727	-0.101798	-0.576614	0.5642	0.896502	no
ENSMUSG00000022389	Tef	thyrotroph embryonic factor [Source:MGI Symbol;Acc:MGI:98663]	protein_coding	463.106	0.0775017	0.575452	0.564986	0.896502	no
ENSMUSG00000025236	Adpgk	ADP-dependent glucokinase [Source:MGI Symbol;Acc:MGI:1919391]	protein_coding	442.213	-0.0928374	-0.58118	0.561119	0.896502	no
ENSMUSG00000020280	Pus10	pseudouridylate synthase 10 [Source:MGI Symbol;Acc:MGI:1921717]	protein_coding	399.923	-0.10082	-0.578118	0.563184	0.896502	no
ENSMUSG00000024785	Rcl1	RNA terminal phosphate cyclase-like 1 [Source:MGI Symbol;Acc:MGI:1913275]	protein_coding	397.775	-0.0911427	-0.57831	0.563055	0.896502	no
ENSMUSG00000049164	Zfp518a	zinc finger protein 518A [Source:MGI Symbol;Acc:MGI:1919922]	protein_coding	390.33	0.098866	0.579904	0.561979	0.896502	no
ENSMUSG00000036863	Syde2	synapse defective 1, Rho GTPase, homolog 2 (C. elegans) [Source:MGI Symbol;Acc:MGI:3036264]	protein_coding	368.32	0.0976091	0.576179	0.564494	0.896502	no
ENSMUSG00000028772	Zcchc17	zinc finger, CCHC domain containing 17 [Source:MGI Symbol;Acc:MGI:1919955]	protein_coding	354.779	0.11016	0.575315	0.565078	0.896502	no
ENSMUSG00000108747	Zcchc17	zinc finger, CCHC domain containing 17 [Source:MGI Symbol;Acc:MGI:1919955]	protein_coding	354.779	0.11016	0.575315	0.565078	0.896502	no
ENSMUSG00000036315	Znrd1	zinc ribbon domain containing, 1 [Source:MGI Symbol;Acc:MGI:1913386]	protein_coding	339.04	-0.0956281	-0.574696	0.565497	0.896502	no
ENSMUSG00000016756	Cmah	cytidine monophospho-N-acetylneuraminic acid hydroxylase [Source:MGI Symbol;Acc:MGI:103227]	protein_coding	308.341	0.119356	0.579451	0.562285	0.896502	no
ENSMUSG00000024317	Rnf138	ring finger protein 138 [Source:MGI Symbol;Acc:MGI:1929211]	protein_coding	306.569	-0.104006	-0.57513	0.565203	0.896502	no
ENSMUSG00000027379	Bub1	BUB1, mitotic checkpoint serine/threonine kinase [Source:MGI Symbol;Acc:MGI:1100510]	protein_coding	290.311	-0.111309	-0.578875	0.562673	0.896502	no
ENSMUSG00000042082	Arsb	arylsulfatase B [Source:MGI Symbol;Acc:MGI:88075]	protein_coding	267.991	-0.105066	-0.579892	0.561988	0.896502	no
ENSMUSG00000061119	Prcp	prolylcarboxypeptidase (angiotensinase C) [Source:MGI Symbol;Acc:MGI:1919711]	protein_coding	264.246	-0.0976947	-0.580336	0.561688	0.896502	no
ENSMUSG00000045679	Pqlc3	PQ loop repeat containing [Source:MGI Symbol;Acc:MGI:2444067]	protein_coding	246.452	-0.111841	-0.581777	0.560717	0.896502	no
ENSMUSG00000020941	Map3k14	mitogen-activated protein kinase kinase kinase 14 [Source:MGI Symbol;Acc:MGI:1858204]	protein_coding	215.454	-0.127164	-0.5801	0.561847	0.896502	no
ENSMUSG00000034949	Zfr2	zinc finger RNA binding protein 2 [Source:MGI Symbol;Acc:MGI:2143792]	protein_coding	202.942	0.117229	0.582041	0.560539	0.896502	no
ENSMUSG00000072294	Klf12	Kruppel-like factor 12 [Source:MGI Symbol;Acc:MGI:1333796]	protein_coding	157.524	0.128041	0.578014	0.563255	0.896502	no
ENSMUSG00000035601	Trmt10b	tRNA methyltransferase 10B [Source:MGI Symbol;Acc:MGI:1917184]	protein_coding	156.197	0.117476	0.576838	0.564049	0.896502	no
ENSMUSG00000042694	Stn1	STN1, CST complex subunit [Source:MGI Symbol;Acc:MGI:1915581]	protein_coding	150.727	-0.118632	-0.57882	0.56271	0.896502	no
ENSMUSG00000042389	Tsen2	tRNA splicing endonuclease subunit 2 [Source:MGI Symbol;Acc:MGI:2141599]	protein_coding	150.685	0.112505	0.580993	0.561245	0.896502	no
ENSMUSG00000015568	Lpl	lipoprotein lipase [Source:MGI Symbol;Acc:MGI:96820]	protein_coding	134.608	0.130487	0.579603	0.562183	0.896502	no
ENSMUSG00000029534	St7	suppression of tumorigenicity 7 [Source:MGI Symbol;Acc:MGI:1927450]	protein_coding	110.571	-0.118944	-0.57592	0.564669	0.896502	no
ENSMUSG00000074519	Zfp971	zinc finger protein 971 [Source:MGI Symbol;Acc:MGI:1261426]	protein_coding	97.3897	0.123811	0.581196	0.561108	0.896502	no
ENSMUSG00000023330	Dtwd1	DTW domain containing 1 [Source:MGI Symbol;Acc:MGI:1916435]	protein_coding	81.9651	-0.12631	-0.578431	0.562973	0.896502	no
ENSMUSG00000074480	Mex3a	mex3 RNA binding family member A [Source:MGI Symbol;Acc:MGI:1919890]	protein_coding	71.1477	-0.128995	-0.575409	0.565014	0.896502	no
ENSMUSG00000112049	Gm48269	predicted gene, 48269 [Source:MGI Symbol;Acc:MGI:6097693]	processed_pseudogene	69.6821	0.129777	0.578675	0.562808	0.896502	no
ENSMUSG00000042050	Wdr60	WD repeat domain 60 [Source:MGI Symbol;Acc:MGI:2445085]	protein_coding	58.7792	0.130054	0.577396	0.563672	0.896502	no
ENSMUSG00000029254	Stap1	signal transducing adaptor family member 1 [Source:MGI Symbol;Acc:MGI:1926193]	protein_coding	56.6199	0.131702	0.581524	0.560887	0.896502	no
ENSMUSG00000051977	Prdm9	PR domain containing 9 [Source:MGI Symbol;Acc:MGI:2384854]	protein_coding	55.6175	0.131233	0.578733	0.562769	0.896502	no
ENSMUSG00000011589	Fsd1	fibronectin type 3 and SPRY domain-containing protein [Source:MGI Symbol;Acc:MGI:1934858]	protein_coding	45.7467	0.130514	0.576212	0.564472	0.896502	no
ENSMUSG00000041479	Syt15	synaptotagmin XV [Source:MGI Symbol;Acc:MGI:2442166]	protein_coding	41.4527	0.128519	0.580223	0.561764	0.896502	no
ENSMUSG00000035486	Plk5	polo like kinase 5 [Source:MGI Symbol;Acc:MGI:3026984]	protein_coding	41.1493	0.129248	0.575579	0.5649	0.896502	no
ENSMUSG00000030022	Adamts9	a disintegrin-like and metallopeptidase (reprolysin type) with thrombospondin type 1 motif, 9 [Source:MGI Symbol;Acc:MGI:1916320]	protein_coding	40.2054	0.131555	0.58019	0.561786	0.896502	no
ENSMUSG00000093896	Ighv1-76	immunoglobulin heavy variable 1-76 [Source:MGI Symbol;Acc:MGI:4439737]	IG_V_gene	39.7974	0.0917765	0.581583	0.560848	0.896502	no
ENSMUSG00000028583	Pdpn	podoplanin [Source:MGI Symbol;Acc:MGI:103098]	protein_coding	37.2095	-0.129957	-0.576602	0.564208	0.896502	no
ENSMUSG00000096951	Pdpn	podoplanin [Source:MGI Symbol;Acc:MGI:103098]	protein_coding	37.2095	-0.129957	-0.576602	0.564208	0.896502	no
ENSMUSG00000038112	AW551984	expressed sequence AW551984 [Source:MGI Symbol;Acc:MGI:2143322]	protein_coding	32.7042	0.122081	0.577793	0.563404	0.896502	no
ENSMUSG00000029832	Nfe2l3	nuclear factor, erythroid derived 2, like 3 [Source:MGI Symbol;Acc:MGI:1339958]	protein_coding	24.2917	0.113657	0.575692	0.564823	0.896502	no
ENSMUSG00000057315	Arhgap24	Rho GTPase activating protein 24 [Source:MGI Symbol;Acc:MGI:1922647]	protein_coding	21.0033	0.114132	0.579506	0.562248	0.896502	no
ENSMUSG00000072875	Gpr27	G protein-coupled receptor 27 [Source:MGI Symbol;Acc:MGI:1202299]	protein_coding	20.8804	0.116194	0.581573	0.560854	0.896502	no
ENSMUSG00000090523	Gypc	glycophorin C [Source:MGI Symbol;Acc:MGI:1098566]	protein_coding	19.7467	0.122134	0.578537	0.562902	0.896502	no
ENSMUSG00000090486	BC035947	cDNA sequence BC035947 [Source:MGI Symbol;Acc:MGI:2652858]	protein_coding	19.6172	0.114425	0.574735	0.56547	0.896502	no
ENSMUSG00000028834	Trim63	tripartite motif-containing 63 [Source:MGI Symbol;Acc:MGI:2447992]	protein_coding	19.4202	-0.121102	-0.58042	0.561632	0.896502	no
ENSMUSG00000055745	Rtl6	retrotransposon Gag like 6 [Source:MGI Symbol;Acc:MGI:2675858]	protein_coding	17.7336	-0.112706	-0.578948	0.562624	0.896502	no
ENSMUSG00000078864	Gm14322	predicted gene 14322 [Source:MGI Symbol;Acc:MGI:3652185]	protein_coding	15.989	0.119064	0.576963	0.563964	0.896502	no
ENSMUSG00000042109	Csdc2	cold shock domain containing C2, RNA binding [Source:MGI Symbol;Acc:MGI:2146027]	protein_coding	22.6002	-0.123948	-0.574495	0.565633	0.896584	no
ENSMUSG00000034126	Pomt2	protein-O-mannosyltransferase 2 [Source:MGI Symbol;Acc:MGI:2444430]	protein_coding	232.014	-0.111039	-0.574195	0.565836	0.896812	no
ENSMUSG00000037197	Rbm17	RNA binding motif protein 17 [Source:MGI Symbol;Acc:MGI:1924188]	protein_coding	1129.72	0.0908633	0.573898	0.566037	0.897035	no
ENSMUSG00000069072	Slc7a14	solute carrier family 7 (cationic amino acid transporter, y+ system), member 14 [Source:MGI Symbol;Acc:MGI:3040688]	protein_coding	28.5931	0.121762	0.573786	0.566112	0.897059	no
ENSMUSG00000000884	Gnb1l	guanine nucleotide binding protein (G protein), beta polypeptide 1-like [Source:MGI Symbol;Acc:MGI:1338057]	protein_coding	47.6131	-0.12999	-0.573377	0.566389	0.897403	no
ENSMUSG00000022797	Tfrc	transferrin receptor [Source:MGI Symbol;Acc:MGI:98822]	protein_coding	3318.62	0.0974363	0.572124	0.567238	0.897581	no
ENSMUSG00000040722	Scamp5	secretory carrier membrane protein 5 [Source:MGI Symbol;Acc:MGI:1928948]	protein_coding	1848.99	0.0827588	0.571616	0.567582	0.897581	no
ENSMUSG00000079108	Srp54c	signal recognition particle 54C [Source:MGI Symbol;Acc:MGI:3714359]	protein_coding	1253.35	0.085024	0.572792	0.566785	0.897581	no
ENSMUSG00000031333	Abcb7	ATP-binding cassette, sub-family B (MDR/TAP), member 7 [Source:MGI Symbol;Acc:MGI:109533]	protein_coding	1036.07	0.0750118	0.571773	0.567476	0.897581	no
ENSMUSG00000040250	Ints13	integrator complex subunit 13 [Source:MGI Symbol;Acc:MGI:1918427]	protein_coding	552.988	0.0867106	0.572021	0.567308	0.897581	no
ENSMUSG00000024542	Cep192	centrosomal protein 192 [Source:MGI Symbol;Acc:MGI:1918049]	protein_coding	432.136	-0.0959423	-0.572549	0.56695	0.897581	no
ENSMUSG00000021501	Caml	calcium modulating ligand [Source:MGI Symbol;Acc:MGI:104728]	protein_coding	429.854	0.0854586	0.571668	0.567547	0.897581	no
ENSMUSG00000042312	S100a13	S100 calcium binding protein A13 [Source:MGI Symbol;Acc:MGI:109581]	protein_coding	282.049	0.0997305	0.572444	0.567021	0.897581	no
ENSMUSG00000059430	Actg2	actin, gamma 2, smooth muscle, enteric [Source:MGI Symbol;Acc:MGI:104589]	protein_coding	268.08	0.102169	0.57279	0.566787	0.897581	no
ENSMUSG00000038888	Ctu1	cytosolic thiouridylase subunit 1 [Source:MGI Symbol;Acc:MGI:2385277]	protein_coding	203.557	-0.113085	-0.571726	0.567508	0.897581	no
ENSMUSG00000062012	Zfp13	zinc finger protein 13 [Source:MGI Symbol;Acc:MGI:99159]	protein_coding	51.5783	-0.128722	-0.572388	0.567059	0.897581	no
ENSMUSG00000073907	Olfr689	olfactory receptor 689 [Source:MGI Symbol;Acc:MGI:3030523]	protein_coding	45.3059	0.127488	0.572555	0.566946	0.897581	no
ENSMUSG00000062727	Hist1h2bk	histone cluster 1, H2bk [Source:MGI Symbol;Acc:MGI:2448399]	protein_coding	38.182	-0.122716	-0.572891	0.566719	0.897581	no
ENSMUSG00000010505	Myt1	myelin transcription factor 1 [Source:MGI Symbol;Acc:MGI:1100535]	protein_coding	32.1622	0.126674	0.571661	0.567552	0.897581	no
ENSMUSG00000048481	Mypop	Myb-related transcription factor, partner of profilin [Source:MGI Symbol;Acc:MGI:2446472]	protein_coding	29.1897	0.118256	0.572571	0.566935	0.897581	no
ENSMUSG00000046182	Gsg1l	GSG1-like [Source:MGI Symbol;Acc:MGI:2685483]	protein_coding	28.6884	0.12534	0.572208	0.567181	0.897581	no
ENSMUSG00000034792	Gna15	guanine nucleotide binding protein, alpha 15 [Source:MGI Symbol;Acc:MGI:95770]	protein_coding	14.9558	0.111823	0.571684	0.567536	0.897581	no
ENSMUSG00000073591	Pcdhb22	protocadherin beta 22 [Source:MGI Symbol;Acc:MGI:2136760]	protein_coding	14.6665	0.110707	0.573077	0.566593	0.897581	no
ENSMUSG00000020196	Cabin1	calcineurin binding protein 1 [Source:MGI Symbol;Acc:MGI:1298375]	protein_coding	1881.8	-0.0959255	-0.571153	0.567896	0.897793	no
ENSMUSG00000037316	Bag4	BCL2-associated athanogene 4 [Source:MGI Symbol;Acc:MGI:1914634]	protein_coding	698.479	-0.0737001	-0.571221	0.56785	0.897793	no
ENSMUSG00000030386	Zfp606	zinc finger protein 606 [Source:MGI Symbol;Acc:MGI:1914620]	protein_coding	118.093	0.123694	0.57124	0.567837	0.897793	no
ENSMUSG00000021488	Nsd1	nuclear receptor-binding SET-domain protein 1 [Source:MGI Symbol;Acc:MGI:1276545]	protein_coding	3257.02	-0.0717478	-0.569873	0.568764	0.897859	no
ENSMUSG00000038618	Rassf7	Ras association (RalGDS/AF-6) domain family (N-terminal) member 7 [Source:MGI Symbol;Acc:MGI:1914235]	protein_coding	3141.84	0.0669204	0.570017	0.568666	0.897859	no
ENSMUSG00000061306	Slc38a10	solute carrier family 38, member 10 [Source:MGI Symbol;Acc:MGI:1919305]	protein_coding	2767.07	-0.0910182	-0.569237	0.569195	0.897859	no
ENSMUSG00000033526	Ppip5k1	diphosphoinositol pentakisphosphate kinase 1 [Source:MGI Symbol;Acc:MGI:2443281]	protein_coding	2233.96	-0.0663569	-0.569317	0.569141	0.897859	no
ENSMUSG00000038274	Fau	Finkel-Biskis-Reilly murine sarcoma virus (FBR-MuSV) ubiquitously expressed (fox derived) [Source:MGI Symbol;Acc:MGI:102547]	protein_coding	1848.73	0.074103	0.570358	0.568435	0.897859	no
ENSMUSG00000035900	Gramd4	GRAM domain containing 4 [Source:MGI Symbol;Acc:MGI:2676308]	protein_coding	1319.7	0.0854373	0.569757	0.568843	0.897859	no
ENSMUSG00000029478	Ncor2	nuclear receptor co-repressor 2 [Source:MGI Symbol;Acc:MGI:1337080]	protein_coding	1239.59	-0.0931344	-0.568559	0.569655	0.897859	no
ENSMUSG00000022967	Ifnar1	interferon (alpha and beta) receptor 1 [Source:MGI Symbol;Acc:MGI:107658]	protein_coding	1031.6	0.0731991	0.568888	0.569432	0.897859	no
ENSMUSG00000004393	Ddx56	DEAD (Asp-Glu-Ala-Asp) box polypeptide 56 [Source:MGI Symbol;Acc:MGI:1277172]	protein_coding	689.916	-0.0764622	-0.570044	0.568648	0.897859	no
ENSMUSG00000032519	Slc25a38	solute carrier family 25, member 38 [Source:MGI Symbol;Acc:MGI:2384782]	protein_coding	474.045	0.089534	0.56826	0.569859	0.897859	no
ENSMUSG00000026343	Gpr39	G protein-coupled receptor 39 [Source:MGI Symbol;Acc:MGI:1918361]	protein_coding	372.193	-0.0878713	-0.570002	0.568676	0.897859	no
ENSMUSG00000001930	Vwf	Von Willebrand factor [Source:MGI Symbol;Acc:MGI:98941]	protein_coding	323.077	0.12293	0.569365	0.569109	0.897859	no
ENSMUSG00000032320	Rcn2	reticulocalbin 2 [Source:MGI Symbol;Acc:MGI:1349765]	protein_coding	298.757	0.101659	0.568495	0.569699	0.897859	no
ENSMUSG00000020692	Nle1	notchless homolog 1 [Source:MGI Symbol;Acc:MGI:2429770]	protein_coding	296.135	0.108957	0.569695	0.568885	0.897859	no
ENSMUSG00000030319	Cand2	cullin-associated and neddylation-dissociated 2 (putative) [Source:MGI Symbol;Acc:MGI:1914338]	protein_coding	103.396	-0.121281	-0.570814	0.568126	0.897859	no
ENSMUSG00000070803	Cited4	Cbp/p300-interacting transactivator, with Glu/Asp-rich carboxy-terminal domain, 4 [Source:MGI Symbol;Acc:MGI:1861694]	protein_coding	84.6125	-0.126563	-0.568444	0.569733	0.897859	no
ENSMUSG00000021257	Angel1	angel homolog 1 [Source:MGI Symbol;Acc:MGI:1915987]	protein_coding	62.0076	-0.11852	-0.569906	0.568742	0.897859	no
ENSMUSG00000074158	Zfp976	zinc finger protein 976 [Source:MGI Symbol;Acc:MGI:3036263]	protein_coding	60.8042	0.128975	0.568822	0.569477	0.897859	no
ENSMUSG00000029122	Evc	EvC ciliary complex subunit 1 [Source:MGI Symbol;Acc:MGI:1890596]	protein_coding	47.6158	0.12875	0.569234	0.569198	0.897859	no
ENSMUSG00000016526	Dyrk3	dual-specificity tyrosine-(Y)-phosphorylation regulated kinase 3 [Source:MGI Symbol;Acc:MGI:1330300]	protein_coding	43.2346	0.127808	0.569189	0.569228	0.897859	no
ENSMUSG00000025355	Mmp19	matrix metallopeptidase 19 [Source:MGI Symbol;Acc:MGI:1927899]	protein_coding	39.9395	0.127242	0.568544	0.569666	0.897859	no
ENSMUSG00000053852	Adgrg4	adhesion G protein-coupled receptor G4 [Source:MGI Symbol;Acc:MGI:2685213]	protein_coding	36.0541	0.127221	0.568365	0.569787	0.897859	no
ENSMUSG00000097075	Cdiptos	CDIP transferase, opposite strand [Source:MGI Symbol;Acc:MGI:2443610]	protein_coding	31.9799	0.128548	0.569106	0.569284	0.897859	no
ENSMUSG00000074735	Gm21994	predicted gene 21994 [Source:MGI Symbol;Acc:MGI:5439751]	protein_coding	31.4091	0.118991	0.568303	0.569829	0.897859	no
ENSMUSG00000063626	Unc5d	unc-5 netrin receptor D [Source:MGI Symbol;Acc:MGI:2389364]	protein_coding	26.9451	0.122777	0.569835	0.56879	0.897859	no
ENSMUSG00000051639	Gm5812	predicted gene 5812 [Source:MGI Symbol;Acc:MGI:3644887]	processed_pseudogene	23.5262	-0.0876568	-0.568368	0.569785	0.897859	no
ENSMUSG00000039109	F13a1	coagulation factor XIII, A1 subunit [Source:MGI Symbol;Acc:MGI:1921395]	protein_coding	22.687	-0.111267	-0.570776	0.568152	0.897859	no
ENSMUSG00000115205	Gm16374	predicted pseudogene 16374 [Source:MGI Symbol;Acc:MGI:3648759]	processed_pseudogene	16.2206	-0.106082	-0.569954	0.568709	0.897859	no
ENSMUSG00000114711	Gm47759	predicted gene, 47759 [Source:MGI Symbol;Acc:MGI:6096909]	processed_pseudogene	16.2007	0.116055	0.569567	0.568971	0.897859	no
ENSMUSG00000051037	Zfp455	zinc finger protein 455 [Source:MGI Symbol;Acc:MGI:3040708]	protein_coding	15.3788	0.111876	0.569234	0.569197	0.897859	no
ENSMUSG00000036185	Sapcd1	suppressor APC domain containing 1 [Source:MGI Symbol;Acc:MGI:2388100]	protein_coding	14.3906	-0.0988242	-0.568957	0.569385	0.897859	no
ENSMUSG00000098900	Gm18190	predicted gene, 18190 [Source:MGI Symbol;Acc:MGI:5010375]	transcribed_unprocessed_pseudogene	14.0612	0.0996638	0.569329	0.569133	0.897859	no
ENSMUSG00000014791	Elmo3	engulfment and cell motility 3 [Source:MGI Symbol;Acc:MGI:2679007]	protein_coding	2778.08	-0.0784151	-0.566268	0.571212	0.89791	no
ENSMUSG00000031059	Ndufb11	NADH:ubiquinone oxidoreductase subunit B11 [Source:MGI Symbol;Acc:MGI:1349919]	protein_coding	2553.6	-0.0643142	-0.567252	0.570543	0.89791	no
ENSMUSG00000030697	Ppp4c	protein phosphatase 4, catalytic subunit [Source:MGI Symbol;Acc:MGI:1891763]	protein_coding	2448.11	-0.069667	-0.566465	0.571078	0.89791	no
ENSMUSG00000031753	Cog4	component of oligomeric golgi complex 4 [Source:MGI Symbol;Acc:MGI:2142808]	protein_coding	1501.25	0.0629164	0.56705	0.57068	0.89791	no
ENSMUSG00000028284	Map3k7	mitogen-activated protein kinase kinase kinase 7 [Source:MGI Symbol;Acc:MGI:1346877]	protein_coding	900.445	-0.0826924	-0.567381	0.570455	0.89791	no
ENSMUSG00000069495	Epc2	enhancer of polycomb homolog 2 [Source:MGI Symbol;Acc:MGI:1278321]	protein_coding	580.057	-0.0936309	-0.567949	0.57007	0.89791	no
ENSMUSG00000039254	Pomt1	protein-O-mannosyltransferase 1 [Source:MGI Symbol;Acc:MGI:2138994]	protein_coding	512.757	-0.0801344	-0.566335	0.571166	0.89791	no
ENSMUSG00000043782	Bicdl2	BICD family like cargo adaptor 2 [Source:MGI Symbol;Acc:MGI:2388267]	protein_coding	398.862	-0.097762	-0.566426	0.571104	0.89791	no
ENSMUSG00000035790	Cep19	centrosomal protein 19 [Source:MGI Symbol;Acc:MGI:1914244]	protein_coding	371.37	-0.0942538	-0.567793	0.570176	0.89791	no
ENSMUSG00000029089	5730480H06Rik	RIKEN cDNA 5730480H06 gene [Source:MGI Symbol;Acc:MGI:1917842]	protein_coding	195.309	0.111093	0.567637	0.570281	0.89791	no
ENSMUSG00000029406	Pitpnm2	phosphatidylinositol transfer protein, membrane-associated 2 [Source:MGI Symbol;Acc:MGI:1336192]	protein_coding	167.748	0.11907	0.566621	0.570972	0.89791	no
ENSMUSG00000042404	Dennd4b	DENN/MADD domain containing 4B [Source:MGI Symbol;Acc:MGI:2446201]	protein_coding	104.328	-0.1286	-0.567542	0.570346	0.89791	no
ENSMUSG00000026637	Traf5	TNF receptor-associated factor 5 [Source:MGI Symbol;Acc:MGI:107548]	protein_coding	100.844	0.121851	0.566723	0.570902	0.89791	no
ENSMUSG00000111385	Traf5	TNF receptor-associated factor 5 [Source:MGI Symbol;Acc:MGI:107548]	protein_coding	100.844	0.121851	0.566723	0.570902	0.89791	no
ENSMUSG00000098814	Igkv19-93	immunoglobulin kappa chain variable 19-93 [Source:MGI Symbol;Acc:MGI:107617]	IG_V_gene	69.6733	0.123292	0.566435	0.571098	0.89791	no
ENSMUSG00000027223	Mapk8ip1	mitogen-activated protein kinase 8 interacting protein 1 [Source:MGI Symbol;Acc:MGI:1309464]	protein_coding	61.2044	-0.127288	-0.567557	0.570336	0.89791	no
ENSMUSG00000004415	Col26a1	collagen, type XXVI, alpha 1 [Source:MGI Symbol;Acc:MGI:2155345]	protein_coding	57.585	-0.128556	-0.567369	0.570464	0.89791	no
ENSMUSG00000035179	Ppp1r32	protein phosphatase 1, regulatory subunit 32 [Source:MGI Symbol;Acc:MGI:1915002]	protein_coding	34.0661	-0.128103	-0.56719	0.570585	0.89791	no
ENSMUSG00000074037	Mc1r	melanocortin 1 receptor [Source:MGI Symbol;Acc:MGI:99456]	protein_coding	22.5643	0.121664	0.56812	0.569953	0.89791	no
ENSMUSG00000094745	Olfr954	olfactory receptor 954 [Source:MGI Symbol;Acc:MGI:3030788]	protein_coding	16.7413	-0.116522	-0.566875	0.570799	0.89791	no
ENSMUSG00000049241	Hcar1	hydrocarboxylic acid receptor 1 [Source:MGI Symbol;Acc:MGI:2441671]	protein_coding	15.2629	0.115989	0.566348	0.571157	0.89791	no
ENSMUSG00000032207	Lipc	lipase, hepatic [Source:MGI Symbol;Acc:MGI:96216]	protein_coding	15.09	0.111642	0.567786	0.57018	0.89791	no
ENSMUSG00000020719	Ddx5	DEAD (Asp-Glu-Ala-Asp) box polypeptide 5 [Source:MGI Symbol;Acc:MGI:105037]	protein_coding	16516	0.0651224	0.565232	0.571916	0.898029	no
ENSMUSG00000039477	Tnrc18	trinucleotide repeat containing 18 [Source:MGI Symbol;Acc:MGI:3648294]	protein_coding	3370.3	0.0863688	0.564972	0.572093	0.898029	no
ENSMUSG00000040463	Mybbp1a	MYB binding protein (P160) 1a [Source:MGI Symbol;Acc:MGI:106181]	protein_coding	2797.49	0.0754396	0.565641	0.571638	0.898029	no
ENSMUSG00000070343	Gm10288	predicted gene 10288 [Source:MGI Symbol;Acc:MGI:3704227]	processed_pseudogene	1552.94	0.098455	0.564609	0.57234	0.898029	no
ENSMUSG00000026568	Mpc2	mitochondrial pyruvate carrier 2 [Source:MGI Symbol;Acc:MGI:1917706]	protein_coding	1548.04	0.0881279	0.564724	0.572262	0.898029	no
ENSMUSG00000032340	Neo1	neogenin [Source:MGI Symbol;Acc:MGI:1097159]	protein_coding	1411.11	0.0753203	0.564515	0.572404	0.898029	no
ENSMUSG00000032067	Pts	6-pyruvoyl-tetrahydropterin synthase [Source:MGI Symbol;Acc:MGI:1338783]	protein_coding	592.19	-0.077868	-0.564479	0.572428	0.898029	no
ENSMUSG00000024293	Esco1	establishment of sister chromatid cohesion N-acetyltransferase 1 [Source:MGI Symbol;Acc:MGI:1925055]	protein_coding	590.398	0.0877113	0.56469	0.572285	0.898029	no
ENSMUSG00000023026	Dip2b	disco interacting protein 2 homolog B [Source:MGI Symbol;Acc:MGI:2145977]	protein_coding	509.105	-0.0802052	-0.56497	0.572094	0.898029	no
ENSMUSG00000017861	Mybl2	myeloblastosis oncogene-like 2 [Source:MGI Symbol;Acc:MGI:101785]	protein_coding	472.064	-0.0969411	-0.565285	0.57188	0.898029	no
ENSMUSG00000116461	Gm44502	predicted readthrough transcript (NMD candidate), 44502 [Source:MGI Symbol;Acc:MGI:3846135]	protein_coding	263.866	-0.119787	-0.565025	0.572057	0.898029	no
ENSMUSG00000027845	Dclre1b	DNA cross-link repair 1B [Source:MGI Symbol;Acc:MGI:2156057]	protein_coding	229.736	0.112093	0.565529	0.571714	0.898029	no
ENSMUSG00000021643	Serf1	small EDRK-rich factor 1 [Source:MGI Symbol;Acc:MGI:1337114]	protein_coding	150.178	-0.109913	-0.564845	0.572179	0.898029	no
ENSMUSG00000026235	Epha4	Eph receptor A4 [Source:MGI Symbol;Acc:MGI:98277]	protein_coding	138.278	-0.117415	-0.564885	0.572152	0.898029	no
ENSMUSG00000024697	Gna14	guanine nucleotide binding protein, alpha 14 [Source:MGI Symbol;Acc:MGI:95769]	protein_coding	81.4546	-0.127869	-0.564772	0.572229	0.898029	no
ENSMUSG00000095448	Olfr859	olfactory receptor 859 [Source:MGI Symbol;Acc:MGI:3030693]	protein_coding	30.7781	0.127609	0.565224	0.571922	0.898029	no
ENSMUSG00000108681	Gm17825	predicted gene, 17825 [Source:MGI Symbol;Acc:MGI:5010010]	processed_pseudogene	21.3891	-0.122853	-0.565079	0.57202	0.898029	no
ENSMUSG00000106499	Gm9403	predicted gene 9403 [Source:MGI Symbol;Acc:MGI:3648825]	processed_pseudogene	20.5684	0.11571	0.565533	0.571711	0.898029	no
ENSMUSG00000103392	Gm38303	predicted gene, 38303 [Source:MGI Symbol;Acc:MGI:5611531]	protein_coding	16.4141	-0.114175	-0.56483	0.572189	0.898029	no
ENSMUSG00000038991	Txndc5	thioredoxin domain containing 5 [Source:MGI Symbol;Acc:MGI:2145316]	protein_coding	4513.45	-0.0921239	-0.563946	0.572791	0.898108	no
ENSMUSG00000040158	Tax1bp3	Tax1 (human T cell leukemia virus type I) binding protein 3 [Source:MGI Symbol;Acc:MGI:1923531]	protein_coding	2776.15	-0.0625703	-0.564197	0.57262	0.898108	no
ENSMUSG00000018167	Stard3	START domain containing 3 [Source:MGI Symbol;Acc:MGI:1929618]	protein_coding	1436.89	-0.0711771	-0.563787	0.572899	0.898108	no
ENSMUSG00000025495	Ptdss2	phosphatidylserine synthase 2 [Source:MGI Symbol;Acc:MGI:1351664]	protein_coding	856.409	0.0791022	0.563861	0.572849	0.898108	no
ENSMUSG00000049728	Zfp668	zinc finger protein 668 [Source:MGI Symbol;Acc:MGI:2442943]	protein_coding	279.027	-0.104176	-0.564264	0.572575	0.898108	no
ENSMUSG00000038215	Cep44	centrosomal protein 44 [Source:MGI Symbol;Acc:MGI:3525111]	protein_coding	200.524	0.109641	0.563986	0.572764	0.898108	no
ENSMUSG00000049744	Arhgap15	Rho GTPase activating protein 15 [Source:MGI Symbol;Acc:MGI:1923367]	protein_coding	14.6599	0.106012	0.564005	0.57275	0.898108	no
ENSMUSG00000029436	Mmp17	matrix metallopeptidase 17 [Source:MGI Symbol;Acc:MGI:1346076]	protein_coding	54.8213	0.12733	0.563669	0.572979	0.89814	no
ENSMUSG00000031402	Mpp1	membrane protein, palmitoylated [Source:MGI Symbol;Acc:MGI:105941]	protein_coding	7790.68	0.0697047	0.561828	0.574233	0.898573	no
ENSMUSG00000001472	Tcf25	transcription factor 25 (basic helix-loop-helix) [Source:MGI Symbol;Acc:MGI:1914105]	protein_coding	5852.33	-0.0639043	-0.56192	0.574171	0.898573	no
ENSMUSG00000024991	Eif3a	eukaryotic translation initiation factor 3, subunit A [Source:MGI Symbol;Acc:MGI:95301]	protein_coding	5735.49	0.07084	0.561323	0.574577	0.898573	no
ENSMUSG00000019907	Ppp1r12a	protein phosphatase 1, regulatory subunit 12A [Source:MGI Symbol;Acc:MGI:1309528]	protein_coding	4435.01	0.0823043	0.561354	0.574556	0.898573	no
ENSMUSG00000037916	Ndufv1	NADH:ubiquinone oxidoreductase core subunit V1 [Source:MGI Symbol;Acc:MGI:107851]	protein_coding	4084.02	-0.0837333	-0.562802	0.57357	0.898573	no
ENSMUSG00000050144	Slc25a44	solute carrier family 25, member 44 [Source:MGI Symbol;Acc:MGI:2444391]	protein_coding	1249.94	-0.0743821	-0.562897	0.573505	0.898573	no
ENSMUSG00000042797	Aqp11	aquaporin 11 [Source:MGI Symbol;Acc:MGI:1913583]	protein_coding	1048.96	0.078156	0.562037	0.574091	0.898573	no
ENSMUSG00000021510	Zfp729a	zinc finger protein 729a [Source:MGI Symbol;Acc:MGI:3036250]	protein_coding	1004.74	-0.0909203	-0.562137	0.574023	0.898573	no
ENSMUSG00000067787	Blcap	bladder cancer associated protein [Source:MGI Symbol;Acc:MGI:1858907]	protein_coding	946.991	0.0677605	0.561553	0.574421	0.898573	no
ENSMUSG00000008333	Snrpb2	U2 small nuclear ribonucleoprotein B [Source:MGI Symbol;Acc:MGI:104805]	protein_coding	650.243	-0.0998583	-0.562458	0.573804	0.898573	no
ENSMUSG00000031015	Swap70	SWA-70 protein [Source:MGI Symbol;Acc:MGI:1298390]	protein_coding	593.642	-0.0784273	-0.561534	0.574434	0.898573	no
ENSMUSG00000028232	Tmem68	transmembrane protein 68 [Source:MGI Symbol;Acc:MGI:1919348]	protein_coding	359.992	0.107873	0.561626	0.574371	0.898573	no
ENSMUSG00000040675	Mthfd1l	methylenetetrahydrofolate dehydrogenase (NADP+ dependent) 1-like [Source:MGI Symbol;Acc:MGI:1924836]	protein_coding	204.366	-0.111256	-0.562249	0.573946	0.898573	no
ENSMUSG00000044066	Cep68	centrosomal protein 68 [Source:MGI Symbol;Acc:MGI:2667663]	protein_coding	156.452	-0.117804	-0.56235	0.573878	0.898573	no
ENSMUSG00000017764	Zswim1	zinc finger SWIM-type containing 1 [Source:MGI Symbol;Acc:MGI:1919221]	protein_coding	126.74	-0.12347	-0.561564	0.574413	0.898573	no
ENSMUSG00000062382	Ftl1-ps1	ferritin light polypeptide 1, pseudogene 1 [Source:MGI Symbol;Acc:MGI:3779109]	protein_coding	79.9918	0.120811	0.561362	0.574551	0.898573	no
ENSMUSG00000029156	Sgcb	sarcoglycan, beta (dystrophin-associated glycoprotein) [Source:MGI Symbol;Acc:MGI:1346523]	protein_coding	63.1642	-0.126623	-0.562636	0.573682	0.898573	no
ENSMUSG00000102824	Pdcd5-ps	programmed cell death 5, pseudogene [Source:MGI Symbol;Acc:MGI:3782009]	processed_pseudogene	52.8295	0.127101	0.56139	0.574532	0.898573	no
ENSMUSG00000028909	Ptpru	protein tyrosine phosphatase, receptor type, U [Source:MGI Symbol;Acc:MGI:1321151]	protein_coding	32.5245	0.12173	0.562998	0.573436	0.898573	no
ENSMUSG00000030246	Ldhb	lactate dehydrogenase B [Source:MGI Symbol;Acc:MGI:96763]	protein_coding	30.3187	0.125306	0.563136	0.573342	0.898573	no
ENSMUSG00000050128	Olfr1023	olfactory receptor 1023 [Source:MGI Symbol;Acc:MGI:3030857]	protein_coding	28.0803	-0.12427	-0.5628	0.573571	0.898573	no
ENSMUSG00000060314	Zfp941	zinc finger protein 941 [Source:MGI Symbol;Acc:MGI:3039601]	protein_coding	19.8113	-0.111275	-0.561673	0.574339	0.898573	no
ENSMUSG00000068882	Ssb	Sjogren syndrome antigen B [Source:MGI Symbol;Acc:MGI:98423]	protein_coding	2225.6	0.0929896	0.560283	0.575287	0.899288	no
ENSMUSG00000031197	Vbp1	von Hippel-Lindau binding protein 1 [Source:MGI Symbol;Acc:MGI:1333804]	protein_coding	587.702	0.0985926	0.560144	0.575381	0.899288	no
ENSMUSG00000032235	Ice2	interactor of little elongation complex ELL subunit 2 [Source:MGI Symbol;Acc:MGI:2135947]	protein_coding	287.9	0.106662	0.560481	0.575151	0.899288	no
ENSMUSG00000091625	Lsm5	LSM5 homolog, U6 small nuclear RNA and mRNA degradation associated [Source:MGI Symbol;Acc:MGI:1913623]	protein_coding	279.94	-0.100831	-0.560035	0.575455	0.899288	no
ENSMUSG00000020331	Hcn2	hyperpolarization-activated, cyclic nucleotide-gated K+ 2 [Source:MGI Symbol;Acc:MGI:1298210]	protein_coding	215.949	0.105373	0.560401	0.575206	0.899288	no
ENSMUSG00000109196	Gm44715	predicted gene 44715 [Source:MGI Symbol;Acc:MGI:5753291]	processed_pseudogene	60.8342	0.126703	0.560302	0.575274	0.899288	no
ENSMUSG00000028497	Hacd4	3-hydroxyacyl-CoA dehydratase 4 [Source:MGI Symbol;Acc:MGI:1914025]	protein_coding	55.8711	0.126498	0.560119	0.575398	0.899288	no
ENSMUSG00000026234	Ncl	nucleolin [Source:MGI Symbol;Acc:MGI:97286]	protein_coding	6197.05	0.095201	0.559777	0.575632	0.899291	no
ENSMUSG00000022973	Synj1	synaptojanin 1 [Source:MGI Symbol;Acc:MGI:1354961]	protein_coding	933.822	0.0861791	0.55968	0.575698	0.899291	no
ENSMUSG00000107705	Gm45062	predicted gene 45062 [Source:MGI Symbol;Acc:MGI:5753638]	protein_coding	91.7067	0.0822991	0.559883	0.575559	0.899291	no
ENSMUSG00000022146	Osmr	oncostatin M receptor [Source:MGI Symbol;Acc:MGI:1330819]	protein_coding	57.9625	0.126128	0.559693	0.575689	0.899291	no
ENSMUSG00000013643	Lypd8	LY6/PLAUR domain containing 8 [Source:MGI Symbol;Acc:MGI:1917413]	protein_coding	56725.3	0.071176	0.559554	0.575784	0.899331	no
ENSMUSG00000110266	Gm32742	predicted gene, 32742 [Source:MGI Symbol;Acc:MGI:5591901]	protein_coding	80.3323	0.123104	0.55944	0.575861	0.899358	no
ENSMUSG00000054519	Zfp867	zinc finger protein 867 [Source:MGI Symbol;Acc:MGI:2681848]	protein_coding	62.1596	-0.126436	-0.559213	0.576016	0.899413	no
ENSMUSG00000089999	Gm6485	predicted gene 6485 [Source:MGI Symbol;Acc:MGI:3644007]	transcribed_processed_pseudogene	28.2335	0.122793	0.559255	0.575988	0.899413	no
ENSMUSG00000048379	Socs4	suppressor of cytokine signaling 4 [Source:MGI Symbol;Acc:MGI:1914546]	protein_coding	1570.36	0.0863407	0.558992	0.576167	0.899555	no
ENSMUSG00000027002	Nckap1	NCK-associated protein 1 [Source:MGI Symbol;Acc:MGI:1355333]	protein_coding	4069.14	0.0725948	0.558782	0.57631	0.89959	no
ENSMUSG00000036292	Gramd1c	GRAM domain containing 1C [Source:MGI Symbol;Acc:MGI:2443024]	protein_coding	608.524	0.0871419	0.558861	0.576257	0.89959	no
ENSMUSG00000041954	Tnfrsf18	tumor necrosis factor receptor superfamily, member 18 [Source:MGI Symbol;Acc:MGI:894675]	protein_coding	18.802	0.118373	0.558652	0.576399	0.899635	no
ENSMUSG00000109281	Gm44651	predicted gene 44651 [Source:MGI Symbol;Acc:MGI:5753227]	processed_pseudogene	14.8643	0.112085	0.558555	0.576466	0.899645	no
ENSMUSG00000024812	Tjp2	tight junction protein 2 [Source:MGI Symbol;Acc:MGI:1341872]	protein_coding	4443.59	-0.0683266	-0.558433	0.576549	0.899654	no
ENSMUSG00000029869	Ephb6	Eph receptor B6 [Source:MGI Symbol;Acc:MGI:1096338]	protein_coding	27.3124	-0.114944	-0.55837	0.576592	0.899654	no
ENSMUSG00000038500	Prr3	proline-rich polypeptide 3 [Source:MGI Symbol;Acc:MGI:1922460]	protein_coding	282.353	0.104755	0.558134	0.576753	0.899717	no
ENSMUSG00000050824	Sstr5	somatostatin receptor 5 [Source:MGI Symbol;Acc:MGI:894282]	protein_coding	14.693	-0.109716	-0.558193	0.576713	0.899717	no
ENSMUSG00000093674	Rpl41	ribosomal protein L41 [Source:MGI Symbol;Acc:MGI:1915195]	protein_coding	26417.9	-0.064648	-0.557892	0.576918	0.899882	no
ENSMUSG00000036091	Hyal3	hyaluronoglucosaminidase 3 [Source:MGI Symbol;Acc:MGI:1330288]	protein_coding	30.6202	-0.124749	-0.557645	0.577087	0.899957	no
ENSMUSG00000076655	Ighv4-1	immunoglobulin heavy variable 4-1 [Source:MGI Symbol;Acc:MGI:4439536]	IG_V_gene	16.4142	-0.0647499	-0.557671	0.577069	0.899957	no
ENSMUSG00000063382	Bcl9l	B cell CLL/lymphoma 9-like [Source:MGI Symbol;Acc:MGI:1933114]	protein_coding	849.613	-0.0969352	-0.557487	0.577195	0.899972	no
ENSMUSG00000029185	Fam114a1	family with sequence similarity 114, member A1 [Source:MGI Symbol;Acc:MGI:1915553]	protein_coding	518.036	-0.0812512	-0.557455	0.577217	0.899972	no
ENSMUSG00000047242	Taf9b	TATA-box binding protein associated factor 9B [Source:MGI Symbol;Acc:MGI:3039562]	protein_coding	34.6175	0.12593	0.557247	0.577358	0.900099	no
ENSMUSG00000090066	1110002E22Rik	RIKEN cDNA 1110002E22 gene [Source:MGI Symbol;Acc:MGI:1915066]	protein_coding	44.949	0.12179	0.55711	0.577452	0.900152	no
ENSMUSG00000002372	Ranbp3	RAN binding protein 3 [Source:MGI Symbol;Acc:MGI:1919060]	protein_coding	1683.87	-0.0749286	-0.556771	0.577684	0.900261	no
ENSMUSG00000006930	Hap1	huntingtin-associated protein 1 [Source:MGI Symbol;Acc:MGI:1261831]	protein_coding	101.113	-0.126239	-0.556743	0.577703	0.900261	no
ENSMUSG00000096150	Ighv1-85	immunoglobulin heavy variable 1-85 [Source:MGI Symbol;Acc:MGI:3645723]	IG_V_gene	18.9741	0.0438901	0.5568	0.577664	0.900261	no
ENSMUSG00000032046	Abhd12	abhydrolase domain containing 12 [Source:MGI Symbol;Acc:MGI:1923442]	protein_coding	1971.48	0.0926872	0.55605	0.578177	0.900475	no
ENSMUSG00000032422	Snx14	sorting nexin 14 [Source:MGI Symbol;Acc:MGI:2155664]	protein_coding	704.52	0.0812738	0.556007	0.578206	0.900475	no
ENSMUSG00000023908	Pkmyt1	protein kinase, membrane associated tyrosine/threonine 1 [Source:MGI Symbol;Acc:MGI:2137630]	protein_coding	582.808	-0.103116	-0.555775	0.578365	0.900475	no
ENSMUSG00000035392	Dennd1a	DENN/MADD domain containing 1A [Source:MGI Symbol;Acc:MGI:2442794]	protein_coding	254.238	0.118842	0.556192	0.57808	0.900475	no
ENSMUSG00000024810	Il33	interleukin 33 [Source:MGI Symbol;Acc:MGI:1924375]	protein_coding	249.172	0.123011	0.556303	0.578003	0.900475	no
ENSMUSG00000020812	1810032O08Rik	RIKEN cDNA 1810032O08 gene [Source:MGI Symbol;Acc:MGI:1913543]	protein_coding	231.886	0.102858	0.556053	0.578175	0.900475	no
ENSMUSG00000049950	Rpp38	ribonuclease P/MRP 38 subunit [Source:MGI Symbol;Acc:MGI:2443607]	protein_coding	80.5384	-0.119028	-0.556004	0.578208	0.900475	no
ENSMUSG00000049971	Glt1d1	glycosyltransferase 1 domain containing 1 [Source:MGI Symbol;Acc:MGI:2442755]	protein_coding	57.1692	0.124653	0.555773	0.578366	0.900475	no
ENSMUSG00000074500	Zfp558	zinc finger protein 558 [Source:MGI Symbol;Acc:MGI:1921681]	protein_coding	16.9734	-0.112386	-0.555749	0.578382	0.900475	no
ENSMUSG00000036845	Lin37	lin-37 homolog (C. elegans) [Source:MGI Symbol;Acc:MGI:1922910]	protein_coding	426.423	0.0826451	0.555536	0.578528	0.900564	no
ENSMUSG00000002341	Ncan	neurocan [Source:MGI Symbol;Acc:MGI:104694]	protein_coding	23.5062	0.11961	0.555489	0.57856	0.900564	no
ENSMUSG00000031807	Pgls	6-phosphogluconolactonase [Source:MGI Symbol;Acc:MGI:1913421]	protein_coding	1526.73	-0.0671262	-0.555144	0.578796	0.900592	no
ENSMUSG00000036885	Arhgef26	Rho guanine nucleotide exchange factor (GEF) 26 [Source:MGI Symbol;Acc:MGI:1918053]	protein_coding	873.728	-0.0777894	-0.555091	0.578832	0.900592	no
ENSMUSG00000021149	Gtpbp4	GTP binding protein 4 [Source:MGI Symbol;Acc:MGI:1916487]	protein_coding	710.807	-0.101592	-0.555273	0.578708	0.900592	no
ENSMUSG00000028187	Rpf1	ribosome production factor 1 homolog [Source:MGI Symbol;Acc:MGI:1917535]	protein_coding	471.932	-0.0851212	-0.555059	0.578854	0.900592	no
ENSMUSG00000035764	Fbxo45	F-box protein 45 [Source:MGI Symbol;Acc:MGI:2447775]	protein_coding	323.574	-0.0978334	-0.555023	0.578879	0.900592	no
ENSMUSG00000034902	Pip5k1c	phosphatidylinositol-4-phosphate 5-kinase, type 1 gamma [Source:MGI Symbol;Acc:MGI:1298224]	protein_coding	1036.29	-0.0930341	-0.554868	0.578985	0.900664	no
ENSMUSG00000044254	Pcsk9	proprotein convertase subtilisin/kexin type 9 [Source:MGI Symbol;Acc:MGI:2140260]	protein_coding	1566.79	-0.11315	-0.554672	0.579119	0.900777	no
ENSMUSG00000027865	Gdap2	ganglioside-induced differentiation-associated-protein 2 [Source:MGI Symbol;Acc:MGI:1338001]	protein_coding	412.278	-0.0937797	-0.554497	0.579239	0.900777	no
ENSMUSG00000020092	Pald1	phosphatase domain containing, paladin 1 [Source:MGI Symbol;Acc:MGI:1351623]	protein_coding	34.8435	0.122874	0.554577	0.579184	0.900777	no
ENSMUSG00000037234	Hook3	hook microtubule tethering protein 3 [Source:MGI Symbol;Acc:MGI:2443554]	protein_coding	617.865	0.103735	0.554164	0.579467	0.90085	no
ENSMUSG00000026213	Stk11ip	serine/threonine kinase 11 interacting protein [Source:MGI Symbol;Acc:MGI:1918978]	protein_coding	576.999	0.081734	0.554235	0.579418	0.90085	no
ENSMUSG00000019916	P4ha1	procollagen-proline, 2-oxoglutarate 4-dioxygenase (proline 4-hydroxylase), alpha 1 polypeptide [Source:MGI Symbol;Acc:MGI:97463]	protein_coding	153.092	-0.121979	-0.55433	0.579353	0.90085	no
ENSMUSG00000054422	Fabp1	fatty acid binding protein 1, liver [Source:MGI Symbol;Acc:MGI:95479]	protein_coding	6153.36	-0.107737	-0.552375	0.580691	0.900885	no
ENSMUSG00000007880	Arid1a	AT rich interactive domain 1A (SWI-like) [Source:MGI Symbol;Acc:MGI:1935147]	protein_coding	3531.06	0.0618534	0.553424	0.579973	0.900885	no
ENSMUSG00000073676	Hspe1	heat shock protein 1 (chaperonin 10) [Source:MGI Symbol;Acc:MGI:104680]	protein_coding	2863.21	-0.0730019	-0.553032	0.580241	0.900885	no
ENSMUSG00000033379	Atp6v0b	ATPase, H+ transporting, lysosomal V0 subunit B [Source:MGI Symbol;Acc:MGI:1890510]	protein_coding	2655.13	-0.0595725	-0.552374	0.580692	0.900885	no
ENSMUSG00000059323	Tonsl	tonsoku-like, DNA repair protein [Source:MGI Symbol;Acc:MGI:1919999]	protein_coding	1620.1	0.0748982	0.553204	0.580124	0.900885	no
ENSMUSG00000093803	Ppp2r3d	protein phosphatase 2 (formerly 2A), regulatory subunit B'', delta [Source:MGI Symbol;Acc:MGI:1335093]	protein_coding	1311.75	0.0857819	0.553778	0.579731	0.900885	no
ENSMUSG00000099077	Ppp2r3d	protein phosphatase 2 (formerly 2A), regulatory subunit B'', delta [Source:MGI Symbol;Acc:MGI:1335093]	protein_coding	1311.75	0.0857819	0.553778	0.579731	0.900885	no
ENSMUSG00000033313	Fbxl8	F-box and leucine-rich repeat protein 8 [Source:MGI Symbol;Acc:MGI:1354697]	protein_coding	288.437	-0.0919483	-0.552468	0.580628	0.900885	no
ENSMUSG00000020289	Nprl3	nitrogen permease regulator-like 3 [Source:MGI Symbol;Acc:MGI:109258]	protein_coding	277.458	0.106262	0.552547	0.580574	0.900885	no
ENSMUSG00000052395	Rft1	RFT1 homolog [Source:MGI Symbol;Acc:MGI:3607791]	protein_coding	239.69	-0.0975595	-0.553568	0.579875	0.900885	no
ENSMUSG00000024939	Fam89b	family with sequence similarity 89, member B [Source:MGI Symbol;Acc:MGI:106595]	protein_coding	208.434	-0.101417	-0.552533	0.580583	0.900885	no
ENSMUSG00000024056	Ndc80	NDC80 kinetochore complex component [Source:MGI Symbol;Acc:MGI:1914302]	protein_coding	198.353	0.110119	0.553566	0.579876	0.900885	no
ENSMUSG00000022064	Pibf1	progesterone immunomodulatory binding factor 1 [Source:MGI Symbol;Acc:MGI:1261910]	protein_coding	154.857	0.113744	0.55396	0.579606	0.900885	no
ENSMUSG00000030220	Arhgdib	Rho, GDP dissociation inhibitor (GDI) beta [Source:MGI Symbol;Acc:MGI:101940]	protein_coding	136.653	-0.121698	-0.552372	0.580694	0.900885	no
ENSMUSG00000044991	Shld1	shieldin complex subunit 1 [Source:MGI Symbol;Acc:MGI:1920997]	protein_coding	106.322	0.116205	0.552627	0.580519	0.900885	no
ENSMUSG00000024304	Cdh2	cadherin 2 [Source:MGI Symbol;Acc:MGI:88355]	protein_coding	30.7364	-0.121787	-0.552913	0.580323	0.900885	no
ENSMUSG00000030116	Mfap5	microfibrillar associated protein 5 [Source:MGI Symbol;Acc:MGI:1354387]	protein_coding	25.1632	-0.0877036	-0.553606	0.579848	0.900885	no
ENSMUSG00000045231	BC106179	cDNA sequence BC106179 [Source:MGI Symbol;Acc:MGI:3702726]	processed_transcript	23.0332	0.11481	0.552555	0.580569	0.900885	no
ENSMUSG00000061086	Myl4	myosin, light polypeptide 4 [Source:MGI Symbol;Acc:MGI:97267]	protein_coding	18.857	0.0946781	0.55246	0.580634	0.900885	no
ENSMUSG00000050538	B230217C12Rik	RIKEN cDNA B230217C12 gene [Source:MGI Symbol;Acc:MGI:1915377]	protein_coding	17.7982	0.115779	0.552762	0.580426	0.900885	no
ENSMUSG00000017760	Ctsa	cathepsin A [Source:MGI Symbol;Acc:MGI:97748]	protein_coding	2829.64	-0.0744675	-0.551963	0.580974	0.900948	no
ENSMUSG00000044857	Lemd2	LEM domain containing 2 [Source:MGI Symbol;Acc:MGI:2385045]	protein_coding	1257.82	-0.0762724	-0.552123	0.580864	0.900948	no
ENSMUSG00000067567	Hdac8	histone deacetylase 8 [Source:MGI Symbol;Acc:MGI:1917565]	protein_coding	108.524	-0.117795	-0.551961	0.580975	0.900948	no
ENSMUSG00000000693	Loxl3	lysyl oxidase-like 3 [Source:MGI Symbol;Acc:MGI:1337004]	protein_coding	33.4497	-0.121481	-0.551979	0.580962	0.900948	no
ENSMUSG00000057667	Bloc1s3	biogenesis of lysosomal organelles complex-1, subunit 3 [Source:MGI Symbol;Acc:MGI:2678952]	protein_coding	301.106	-0.0976075	-0.551697	0.581156	0.901135	no
ENSMUSG00000071076	Jund	jun D proto-oncogene [Source:MGI Symbol;Acc:MGI:96648]	protein_coding	10806	-0.105166	-0.549496	0.582665	0.901542	no
ENSMUSG00000110974	Jund	jun D proto-oncogene [Source:MGI Symbol;Acc:MGI:96648]	protein_coding	10806	-0.105166	-0.549496	0.582665	0.901542	no
ENSMUSG00000027984	Hadh	hydroxyacyl-Coenzyme A dehydrogenase [Source:MGI Symbol;Acc:MGI:96009]	protein_coding	8447.6	-0.0641819	-0.549704	0.582523	0.901542	no
ENSMUSG00000021819	Zswim8	zinc finger SWIM-type containing 8 [Source:MGI Symbol;Acc:MGI:1919156]	protein_coding	2679.93	0.0597911	0.548425	0.5834	0.901542	no
ENSMUSG00000002325	Irf9	interferon regulatory factor 9 [Source:MGI Symbol;Acc:MGI:107587]	protein_coding	1759.48	0.068687	0.548774	0.58316	0.901542	no
ENSMUSG00000031783	Polr2c	polymerase (RNA) II (DNA directed) polypeptide C [Source:MGI Symbol;Acc:MGI:109299]	protein_coding	1613.1	0.0663058	0.54914	0.582909	0.901542	no
ENSMUSG00000038084	Opa1	OPA1, mitochondrial dynamin like GTPase [Source:MGI Symbol;Acc:MGI:1921393]	protein_coding	1530.25	-0.0713675	-0.54865	0.583246	0.901542	no
ENSMUSG00000039662	Icmt	isoprenylcysteine carboxyl methyltransferase [Source:MGI Symbol;Acc:MGI:1888594]	protein_coding	1463.31	0.071128	0.549201	0.582867	0.901542	no
ENSMUSG00000013997	Nit1	nitrilase 1 [Source:MGI Symbol;Acc:MGI:1350916]	protein_coding	1398.43	0.0617868	0.549834	0.582433	0.901542	no
ENSMUSG00000024127	Prepl	prolyl endopeptidase-like [Source:MGI Symbol;Acc:MGI:2441932]	protein_coding	1285.7	0.0699488	0.549717	0.582514	0.901542	no
ENSMUSG00000035930	Chst4	carbohydrate (chondroitin 6/keratan) sulfotransferase 4 [Source:MGI Symbol;Acc:MGI:1349479]	protein_coding	1195.74	-0.118362	-0.54841	0.58341	0.901542	no
ENSMUSG00000040354	Mars	methionine-tRNA synthetase [Source:MGI Symbol;Acc:MGI:1345633]	protein_coding	1091.58	0.0870843	0.549339	0.582773	0.901542	no
ENSMUSG00000032555	Topbp1	topoisomerase (DNA) II binding protein 1 [Source:MGI Symbol;Acc:MGI:1920018]	protein_coding	1011.87	0.0895408	0.550741	0.581811	0.901542	no
ENSMUSG00000002103	Acp2	acid phosphatase 2, lysosomal [Source:MGI Symbol;Acc:MGI:87882]	protein_coding	1007.43	0.0705886	0.550378	0.58206	0.901542	no
ENSMUSG00000094410	Gm38394	predicted gene, 38394 [Source:MGI Symbol;Acc:MGI:5614057]	protein_coding	886.119	0.0943962	0.549716	0.582514	0.901542	no
ENSMUSG00000028975	Pex14	peroxisomal biogenesis factor 14 [Source:MGI Symbol;Acc:MGI:1927868]	protein_coding	767.403	-0.0754921	-0.548151	0.583588	0.901542	no
ENSMUSG00000052533	Nup188	nucleoporin 188 [Source:MGI Symbol;Acc:MGI:2446190]	protein_coding	701.181	-0.0870987	-0.548239	0.583528	0.901542	no
ENSMUSG00000039068	Zzz3	zinc finger, ZZ domain containing 3 [Source:MGI Symbol;Acc:MGI:1920453]	protein_coding	691.975	0.0896451	0.548922	0.583059	0.901542	no
ENSMUSG00000026427	Eif2d	eukaryotic translation initiation factor 2D [Source:MGI Symbol;Acc:MGI:109342]	protein_coding	614.966	-0.0839515	-0.549953	0.582351	0.901542	no
ENSMUSG00000032215	Rsl24d1	ribosomal L24 domain containing 1 [Source:MGI Symbol;Acc:MGI:2681840]	protein_coding	546.942	-0.0983752	-0.549995	0.582322	0.901542	no
ENSMUSG00000033285	Wdr3	WD repeat domain 3 [Source:MGI Symbol;Acc:MGI:2443143]	protein_coding	420.242	0.0918281	0.550456	0.582007	0.901542	no
ENSMUSG00000028102	Pex11b	peroxisomal biogenesis factor 11 beta [Source:MGI Symbol;Acc:MGI:1338882]	protein_coding	392.024	-0.0928177	-0.550214	0.582172	0.901542	no
ENSMUSG00000069094	Pde7a	phosphodiesterase 7A [Source:MGI Symbol;Acc:MGI:1202402]	protein_coding	255.253	0.101899	0.548189	0.583562	0.901542	no
ENSMUSG00000033327	Tnxb	tenascin XB [Source:MGI Symbol;Acc:MGI:1932137]	protein_coding	248.388	0.124581	0.549748	0.582492	0.901542	no
ENSMUSG00000027001	Dusp19	dual specificity phosphatase 19 [Source:MGI Symbol;Acc:MGI:1915332]	protein_coding	173.355	-0.108449	-0.55021	0.582175	0.901542	no
ENSMUSG00000056014	A430033K04Rik	RIKEN cDNA A430033K04 gene [Source:MGI Symbol;Acc:MGI:3583896]	protein_coding	115.439	0.117919	0.549217	0.582856	0.901542	no
ENSMUSG00000056899	Immp2l	IMP2 inner mitochondrial membrane peptidase-like (S. cerevisiae) [Source:MGI Symbol;Acc:MGI:2135611]	protein_coding	106.061	-0.122628	-0.548976	0.583022	0.901542	no
ENSMUSG00000031896	Ctrl	chymotrypsin-like [Source:MGI Symbol;Acc:MGI:88558]	protein_coding	100.239	-0.120096	-0.549153	0.5829	0.901542	no
ENSMUSG00000044453	Ffar1	free fatty acid receptor 1 [Source:MGI Symbol;Acc:MGI:2684079]	protein_coding	70.7397	-0.124137	-0.549178	0.582883	0.901542	no
ENSMUSG00000045257	Morn2	MORN repeat containing 2 [Source:MGI Symbol;Acc:MGI:2674071]	protein_coding	69.8185	-0.121072	-0.551047	0.581601	0.901542	no
ENSMUSG00000075395	A630010A05Rik	RIKEN cDNA A630010A05 gene [Source:MGI Symbol;Acc:MGI:3584518]	protein_coding	56.6314	-0.124219	-0.55106	0.581592	0.901542	no
ENSMUSG00000028527	Ak4	adenylate kinase 4 [Source:MGI Symbol;Acc:MGI:87979]	protein_coding	56.0203	0.120098	0.548425	0.5834	0.901542	no
ENSMUSG00000017692	Rhbdl3	rhomboid like 3 [Source:MGI Symbol;Acc:MGI:2179276]	protein_coding	27.3844	0.12079	0.548164	0.583579	0.901542	no
ENSMUSG00000001763	Tspan33	tetraspanin 33 [Source:MGI Symbol;Acc:MGI:1919012]	protein_coding	21.779	0.11631	0.549061	0.582963	0.901542	no
ENSMUSG00000039634	Zfp189	zinc finger protein 189 [Source:MGI Symbol;Acc:MGI:2444707]	protein_coding	17.0146	-0.112967	-0.548317	0.583474	0.901542	no
ENSMUSG00000055493	Epm2a	epilepsy, progressive myoclonic epilepsy, type 2 gene alpha [Source:MGI Symbol;Acc:MGI:1341085]	protein_coding	15.0915	-0.111918	-0.548692	0.583217	0.901542	no
ENSMUSG00000006519	Cyba	cytochrome b-245, alpha polypeptide [Source:MGI Symbol;Acc:MGI:1316658]	protein_coding	2263.05	-0.0765216	-0.547993	0.583697	0.901616	no
ENSMUSG00000044763	Trmt10c	tRNA methyltransferase 10C [Source:MGI Symbol;Acc:MGI:1196261]	protein_coding	324.677	-0.0943876	-0.547673	0.583916	0.90177	no
ENSMUSG00000007021	Syngr3	synaptogyrin 3 [Source:MGI Symbol;Acc:MGI:1341881]	protein_coding	15.6001	0.0904699	0.547756	0.583859	0.90177	no
ENSMUSG00000090673	Gm340	predicted gene 340 [Source:MGI Symbol;Acc:MGI:2685186]	protein_coding	154.04	-0.112175	-0.547572	0.583986	0.901783	no
ENSMUSG00000045098	Kmt5b	lysine methyltransferase 5B [Source:MGI Symbol;Acc:MGI:2444557]	protein_coding	1554.37	0.0748055	0.547379	0.584118	0.901879	no
ENSMUSG00000001518	Itfg2	integrin alpha FG-GAP repeat containing 2 [Source:MGI Symbol;Acc:MGI:1915450]	protein_coding	418.847	-0.115186	-0.547307	0.584168	0.901879	no
ENSMUSG00000021573	Tppp	tubulin polymerization promoting protein [Source:MGI Symbol;Acc:MGI:1920198]	protein_coding	562.9	-0.118922	-0.547084	0.584321	0.902022	no
ENSMUSG00000020386	Sar1b	secretion associated Ras related GTPase 1B [Source:MGI Symbol;Acc:MGI:1913647]	protein_coding	2432.58	-0.0643474	-0.546854	0.584479	0.902172	no
ENSMUSG00000090266	Mettl23	methyltransferase like 23 [Source:MGI Symbol;Acc:MGI:1921569]	protein_coding	292.065	-0.106683	-0.546638	0.584627	0.902215	no
ENSMUSG00000010721	Lmbr1	limb region 1 [Source:MGI Symbol;Acc:MGI:1861746]	protein_coding	264.137	0.116361	0.546698	0.584586	0.902215	no
ENSMUSG00000000486	2001-09-01	septin 1 [Source:MGI Symbol;Acc:MGI:1858916]	protein_coding	74.4639	0.123812	0.546476	0.584739	0.902295	no
ENSMUSG00000025917	Cops5	COP9 signalosome subunit 5 [Source:MGI Symbol;Acc:MGI:1349415]	protein_coding	1300.96	0.0844311	0.546197	0.58493	0.902404	no
ENSMUSG00000048720	Tbc1d12	TBC1D12: TBC1 domain family, member 12 [Source:MGI Symbol;Acc:MGI:2384803]	protein_coding	144.918	0.113461	0.546203	0.584926	0.902404	no
ENSMUSG00000041012	Cmtm8	CKLF-like MARVEL transmembrane domain containing 8 [Source:MGI Symbol;Acc:MGI:2447167]	protein_coding	18.3876	0.105419	0.546013	0.585057	0.902506	no
ENSMUSG00000049858	Suox	sulfite oxidase [Source:MGI Symbol;Acc:MGI:2446117]	protein_coding	5115.14	0.0800992	0.545012	0.585745	0.902633	no
ENSMUSG00000019851	Perp	PERP, TP53 apoptosis effector [Source:MGI Symbol;Acc:MGI:1929938]	protein_coding	4173.98	0.0717711	0.545308	0.585541	0.902633	no
ENSMUSG00000035181	Heatr5a	HEAT repeat containing 5A [Source:MGI Symbol;Acc:MGI:2444133]	protein_coding	1966.83	0.0652241	0.544749	0.585926	0.902633	no
ENSMUSG00000041997	Tlk1	tousled-like kinase 1 [Source:MGI Symbol;Acc:MGI:2441683]	protein_coding	1428.53	0.0903318	0.545656	0.585302	0.902633	no
ENSMUSG00000001774	Chordc1	cysteine and histidine-rich domain (CHORD)-containing, zinc-binding protein 1 [Source:MGI Symbol;Acc:MGI:1914167]	protein_coding	1066.42	-0.0801138	-0.544583	0.586041	0.902633	no
ENSMUSG00000087687	Pet100	PET100 homolog [Source:MGI Symbol;Acc:MGI:3615306]	protein_coding	650.284	0.0754477	0.544545	0.586067	0.902633	no
ENSMUSG00000032513	Gorasp1	golgi reassembly stacking protein 1 [Source:MGI Symbol;Acc:MGI:1921748]	protein_coding	603.634	0.101343	0.544489	0.586105	0.902633	no
ENSMUSG00000001158	Snrnp27	small nuclear ribonucleoprotein 27 (U4/U6.U5) [Source:MGI Symbol;Acc:MGI:1913868]	protein_coding	582.107	0.0882294	0.544509	0.586091	0.902633	no
ENSMUSG00000057948	Unc13d	unc-13 homolog D [Source:MGI Symbol;Acc:MGI:1917700]	protein_coding	476.684	-0.114214	-0.545268	0.58557	0.902633	no
ENSMUSG00000115423	AL731706.1	novel protein	protein_coding	447.942	0.100475	0.545063	0.58571	0.902633	no
ENSMUSG00000055652	Klhl25	kelch-like 25 [Source:MGI Symbol;Acc:MGI:2668031]	protein_coding	206.269	-0.0998983	-0.544711	0.585952	0.902633	no
ENSMUSG00000046613	Vwa5b2	von Willebrand factor A domain containing 5B2 [Source:MGI Symbol;Acc:MGI:2681859]	protein_coding	181.959	-0.0988683	-0.544889	0.58583	0.902633	no
ENSMUSG00000035824	Tk2	thymidine kinase 2, mitochondrial [Source:MGI Symbol;Acc:MGI:1913266]	protein_coding	113.161	0.114113	0.545397	0.585481	0.902633	no
ENSMUSG00000040213	Kyat3	kynurenine aminotransferase 3 [Source:MGI Symbol;Acc:MGI:2677849]	protein_coding	69.2757	-0.122529	-0.544861	0.585849	0.902633	no
ENSMUSG00000029814	Igf2bp3	insulin-like growth factor 2 mRNA binding protein 3 [Source:MGI Symbol;Acc:MGI:1890359]	protein_coding	60.0058	0.118656	0.545058	0.585714	0.902633	no
ENSMUSG00000022972	Cfap298	cilia and flagella associate protien 298 [Source:MGI Symbol;Acc:MGI:1915251]	protein_coding	34.3649	0.123242	0.544837	0.585865	0.902633	no
ENSMUSG00000028901	Gmeb1	glucocorticoid modulatory element binding protein 1 [Source:MGI Symbol;Acc:MGI:2135604]	protein_coding	541.956	-0.103269	-0.544318	0.586222	0.90265	no
ENSMUSG00000036537	Rnf113a1	ring finger protein 113A1 [Source:MGI Symbol;Acc:MGI:1917192]	protein_coding	65.9676	0.12325	0.544297	0.586237	0.90265	no
ENSMUSG00000052684	Jun	jun proto-oncogene [Source:MGI Symbol;Acc:MGI:96646]	protein_coding	34548.6	0.0821009	0.541397	0.588234	0.902831	no
ENSMUSG00000018707	Dync1h1	dynein cytoplasmic 1 heavy chain 1 [Source:MGI Symbol;Acc:MGI:103147]	protein_coding	9492.42	-0.0607256	-0.542939	0.587172	0.902831	no
ENSMUSG00000071659	Hnrnpul2	heterogeneous nuclear ribonucleoprotein U-like 2 [Source:MGI Symbol;Acc:MGI:1915943]	protein_coding	6520.74	-0.0531706	-0.541775	0.587974	0.902831	no
ENSMUSG00000022906	Parp9	poly (ADP-ribose) polymerase family, member 9 [Source:MGI Symbol;Acc:MGI:1933117]	protein_coding	2576.73	0.0683219	0.541498	0.588164	0.902831	no
ENSMUSG00000024826	Dpf2	D4, zinc and double PHD fingers family 2 [Source:MGI Symbol;Acc:MGI:109529]	protein_coding	1408.21	-0.0617732	-0.543613	0.586708	0.902831	no
ENSMUSG00000031681	Smad1	SMAD family member 1 [Source:MGI Symbol;Acc:MGI:109452]	protein_coding	1351.15	0.0701104	0.54163	0.588073	0.902831	no
ENSMUSG00000056952	Tatdn2	TatD DNase domain containing 2 [Source:MGI Symbol;Acc:MGI:3576210]	protein_coding	1005.76	-0.0900536	-0.5434	0.586855	0.902831	no
ENSMUSG00000041935	AW549877	expressed sequence AW549877 [Source:MGI Symbol;Acc:MGI:2146232]	protein_coding	996.661	0.087637	0.541699	0.588026	0.902831	no
ENSMUSG00000017299	Dnttip1	deoxynucleotidyltransferase, terminal, interacting protein 1 [Source:MGI Symbol;Acc:MGI:1923483]	protein_coding	866.812	0.0756566	0.542498	0.587475	0.902831	no
ENSMUSG00000061455	Stx17	syntaxin 17 [Source:MGI Symbol;Acc:MGI:1914977]	protein_coding	597.114	0.0921127	0.542949	0.587165	0.902831	no
ENSMUSG00000015337	Endog	endonuclease G [Source:MGI Symbol;Acc:MGI:1261433]	protein_coding	532.809	0.0956766	0.543912	0.586502	0.902831	no
ENSMUSG00000034998	Foxn2	forkhead box N2 [Source:MGI Symbol;Acc:MGI:1347478]	protein_coding	451.341	-0.0881599	-0.54376	0.586607	0.902831	no
ENSMUSG00000034453	Polr3b	polymerase (RNA) III (DNA directed) polypeptide B [Source:MGI Symbol;Acc:MGI:1917678]	protein_coding	410.768	-0.0921788	-0.541555	0.588125	0.902831	no
ENSMUSG00000022671	Mzt2	mitotic spindle organizing protein 2 [Source:MGI Symbol;Acc:MGI:1922845]	protein_coding	401.021	-0.0930742	-0.541322	0.588286	0.902831	no
ENSMUSG00000026799	Med27	mediator complex subunit 27 [Source:MGI Symbol;Acc:MGI:1916225]	protein_coding	332.197	-0.0947134	-0.543593	0.586722	0.902831	no
ENSMUSG00000032593	Amigo3	adhesion molecule with Ig like domain 3 [Source:MGI Symbol;Acc:MGI:2444854]	protein_coding	319.71	-0.0924088	-0.541624	0.588078	0.902831	no
ENSMUSG00000033728	Lrrc14	leucine rich repeat containing 14 [Source:MGI Symbol;Acc:MGI:2445060]	protein_coding	302.005	-0.0932814	-0.542181	0.587694	0.902831	no
ENSMUSG00000030729	Pgm2l1	phosphoglucomutase 2-like 1 [Source:MGI Symbol;Acc:MGI:1918224]	protein_coding	232.971	-0.10558	-0.541938	0.587861	0.902831	no
ENSMUSG00000021569	Trip13	thyroid hormone receptor interactor 13 [Source:MGI Symbol;Acc:MGI:1916966]	protein_coding	204.28	-0.0995902	-0.541889	0.587895	0.902831	no
ENSMUSG00000002944	Cd36	CD36 molecule [Source:MGI Symbol;Acc:MGI:107899]	protein_coding	196.536	0.120216	0.542698	0.587338	0.902831	no
ENSMUSG00000041975	Mettl8	methyltransferase like 8 [Source:MGI Symbol;Acc:MGI:2385142]	protein_coding	190.189	-0.0982307	-0.542815	0.587257	0.902831	no
ENSMUSG00000045790	Ccdc149	coiled-coil domain containing 149 [Source:MGI Symbol;Acc:MGI:2685293]	protein_coding	100.993	-0.118253	-0.542911	0.587191	0.902831	no
ENSMUSG00000006205	Htra1	HtrA serine peptidase 1 [Source:MGI Symbol;Acc:MGI:1929076]	protein_coding	100.905	-0.122798	-0.5433	0.586923	0.902831	no
ENSMUSG00000026580	Selp	selectin, platelet [Source:MGI Symbol;Acc:MGI:98280]	protein_coding	99.5155	0.120642	0.542862	0.587225	0.902831	no
ENSMUSG00000080994	Gm13464	predicted gene 13464 [Source:MGI Symbol;Acc:MGI:3649845]	processed_pseudogene	41.0712	-0.121019	-0.541453	0.588195	0.902831	no
ENSMUSG00000048827	Pkd1l3	polycystic kidney disease 1 like 3 [Source:MGI Symbol;Acc:MGI:2664670]	protein_coding	34.5596	-0.118278	-0.542724	0.58732	0.902831	no
ENSMUSG00000073913	Olfr678	olfactory receptor 678 [Source:MGI Symbol;Acc:MGI:3030512]	protein_coding	26.8523	0.120106	0.54341	0.586848	0.902831	no
ENSMUSG00000031772	Cntnap4	contactin associated protein-like 4 [Source:MGI Symbol;Acc:MGI:2183572]	protein_coding	26.2493	0.119138	0.542544	0.587444	0.902831	no
ENSMUSG00000024873	Cnih2	cornichon family AMPA receptor auxiliary protein 2 [Source:MGI Symbol;Acc:MGI:1277225]	protein_coding	25.7667	0.119594	0.542385	0.587554	0.902831	no
ENSMUSG00000027636	Sla2	Src-like-adaptor 2 [Source:MGI Symbol;Acc:MGI:1925049]	protein_coding	18.9433	0.113077	0.541664	0.58805	0.902831	no
ENSMUSG00000026866	Kynu	kynureninase (L-kynurenine hydrolase) [Source:MGI Symbol;Acc:MGI:1918039]	protein_coding	18.1671	0.108524	0.543157	0.587022	0.902831	no
ENSMUSG00000031284	Pak3	p21 (RAC1) activated kinase 3 [Source:MGI Symbol;Acc:MGI:1339656]	protein_coding	16.7875	-0.096349	-0.541844	0.587926	0.902831	no
ENSMUSG00000024302	Dtna	dystrobrevin alpha [Source:MGI Symbol;Acc:MGI:106039]	protein_coding	38.8346	0.122092	0.5411	0.588439	0.902973	no
ENSMUSG00000025964	Adam23	a disintegrin and metallopeptidase domain 23 [Source:MGI Symbol;Acc:MGI:1345162]	protein_coding	97.3369	-0.1173	-0.54084	0.588618	0.903155	no
ENSMUSG00000032553	Srprb	signal recognition particle receptor, B subunit [Source:MGI Symbol;Acc:MGI:102964]	protein_coding	1087	-0.0878701	-0.540276	0.589007	0.903199	no
ENSMUSG00000031787	Katnb1	katanin p80 (WD40-containing) subunit B 1 [Source:MGI Symbol;Acc:MGI:1921437]	protein_coding	640.714	-0.094732	-0.540423	0.588906	0.903199	no
ENSMUSG00000030588	Yif1b	Yip1 interacting factor homolog B (S. cerevisiae) [Source:MGI Symbol;Acc:MGI:1924504]	protein_coding	493.891	-0.100333	-0.540209	0.589053	0.903199	no
ENSMUSG00000040620	Dhx33	DEAH (Asp-Glu-Ala-His) box polypeptide 33 [Source:MGI Symbol;Acc:MGI:2445102]	protein_coding	370.652	0.0836061	0.540488	0.588861	0.903199	no
ENSMUSG00000033083	Tbc1d4	TBC1 domain family, member 4 [Source:MGI Symbol;Acc:MGI:2429660]	protein_coding	146.52	-0.120316	-0.54021	0.589053	0.903199	no
ENSMUSG00000078779	Zfp59	zinc finger protein 59 [Source:MGI Symbol;Acc:MGI:99206]	protein_coding	109.53	-0.116936	-0.540185	0.589069	0.903199	no
ENSMUSG00000057074	Ces1g	carboxylesterase 1G [Source:MGI Symbol;Acc:MGI:88378]	protein_coding	27.6548	-0.116562	-0.540579	0.588798	0.903199	no
ENSMUSG00000064317	Gm10146	predicted gene 10146 [Source:MGI Symbol;Acc:MGI:3704367]	processed_pseudogene	94.3435	-0.0515544	-0.540027	0.589179	0.903275	no
ENSMUSG00000046794	Ppp1r3b	protein phosphatase 1, regulatory subunit 3B [Source:MGI Symbol;Acc:MGI:2177268]	protein_coding	93.9395	-0.120956	-0.539859	0.589294	0.903359	no
ENSMUSG00000042613	Pbxip1	pre B cell leukemia transcription factor interacting protein 1 [Source:MGI Symbol;Acc:MGI:2441670]	protein_coding	2049.01	-0.0658528	-0.539555	0.589504	0.903588	no
ENSMUSG00000046603	Tcaim	T cell activation inhibitor, mitochondrial [Source:MGI Symbol;Acc:MGI:1196217]	protein_coding	133.763	-0.112638	-0.539311	0.589672	0.90366	no
ENSMUSG00000025257	Ribc1	RIB43A domain with coiled-coils 1 [Source:MGI Symbol;Acc:MGI:1913861]	protein_coding	45.8952	0.115102	0.539393	0.589616	0.90366	no
ENSMUSG00000028082	Sh3d19	SH3 domain protein D19 [Source:MGI Symbol;Acc:MGI:1350923]	protein_coding	2812.36	0.0587962	0.539223	0.589733	0.903661	no
ENSMUSG00000036995	Asap3	ArfGAP with SH3 domain, ankyrin repeat and PH domain 3 [Source:MGI Symbol;Acc:MGI:2684986]	protein_coding	71.6723	0.120217	0.539125	0.589801	0.903672	no
ENSMUSG00000019986	Ahi1	Abelson helper integration site 1 [Source:MGI Symbol;Acc:MGI:87971]	protein_coding	45.03	0.12187	0.538968	0.589909	0.903746	no
ENSMUSG00000052396	Mogat2	monoacylglycerol O-acyltransferase 2 [Source:MGI Symbol;Acc:MGI:2663253]	protein_coding	5921.03	-0.0536016	-0.535645	0.592204	0.903798	no
ENSMUSG00000032316	Clk3	CDC-like kinase 3 [Source:MGI Symbol;Acc:MGI:1098670]	protein_coding	2952.15	-0.0593546	-0.536842	0.591377	0.903798	no
ENSMUSG00000037487	Ubr5	ubiquitin protein ligase E3 component n-recognin 5 [Source:MGI Symbol;Acc:MGI:1918040]	protein_coding	2666.71	0.0550128	0.53721	0.591122	0.903798	no
ENSMUSG00000024914	Drap1	Dr1 associated protein 1 (negative cofactor 2 alpha) [Source:MGI Symbol;Acc:MGI:1913806]	protein_coding	2145.86	-0.0580922	-0.537029	0.591248	0.903798	no
ENSMUSG00000020205	Phlda1	pleckstrin homology like domain, family A, member 1 [Source:MGI Symbol;Acc:MGI:1096880]	protein_coding	2016.36	-0.0588607	-0.538366	0.590325	0.903798	no
ENSMUSG00000041328	Pcf11	PCF11 cleavage and polyadenylation factor subunit [Source:MGI Symbol;Acc:MGI:1919579]	protein_coding	1922.46	0.0781613	0.537247	0.591097	0.903798	no
ENSMUSG00000063450	Syne2	spectrin repeat containing, nuclear envelope 2 [Source:MGI Symbol;Acc:MGI:2449316]	protein_coding	1864.27	0.0885973	0.5386	0.590163	0.903798	no
ENSMUSG00000039262	Prrc2b	proline-rich coiled-coil 2B [Source:MGI Symbol;Acc:MGI:1923304]	protein_coding	1192.14	-0.080334	-0.538435	0.590277	0.903798	no
ENSMUSG00000025907	Rb1cc1	RB1-inducible coiled-coil 1 [Source:MGI Symbol;Acc:MGI:1341850]	protein_coding	1155.51	-0.097771	-0.536284	0.591762	0.903798	no
ENSMUSG00000063659	Zbtb18	zinc finger and BTB domain containing 18 [Source:MGI Symbol;Acc:MGI:1353609]	protein_coding	991.277	0.10367	0.536996	0.59127	0.903798	no
ENSMUSG00000030138	Bms1	BMS1, ribosome biogenesis factor [Source:MGI Symbol;Acc:MGI:2446132]	protein_coding	974.979	-0.069082	-0.537537	0.590897	0.903798	no
ENSMUSG00000025092	Hspa12a	heat shock protein 12A [Source:MGI Symbol;Acc:MGI:1920692]	protein_coding	952.748	-0.0760138	-0.536707	0.59147	0.903798	no
ENSMUSG00000005732	Ranbp1	RAN binding protein 1 [Source:MGI Symbol;Acc:MGI:96269]	protein_coding	811.863	-0.0844778	-0.536723	0.591459	0.903798	no
ENSMUSG00000099164	Ranbp1	RAN binding protein 1 [Source:MGI Symbol;Acc:MGI:96269]	protein_coding	811.863	-0.0844778	-0.536723	0.591459	0.903798	no
ENSMUSG00000038250	Usp38	ubiquitin specific peptidase 38 [Source:MGI Symbol;Acc:MGI:1922091]	protein_coding	810.448	0.0878604	0.535741	0.592137	0.903798	no
ENSMUSG00000000876	Pxmp4	peroxisomal membrane protein 4 [Source:MGI Symbol;Acc:MGI:1891701]	protein_coding	794.232	0.0833737	0.538506	0.590228	0.903798	no
ENSMUSG00000042298	Ttc19	tetratricopeptide repeat domain 19 [Source:MGI Symbol;Acc:MGI:1920045]	protein_coding	689.111	0.0728969	0.538454	0.590263	0.903798	no
ENSMUSG00000029022	Miip	migration and invasion inhibitory protein [Source:MGI Symbol;Acc:MGI:106506]	protein_coding	608.472	-0.0781713	-0.535581	0.592248	0.903798	no
ENSMUSG00000039810	Zc3h10	zinc finger CCCH type containing 10 [Source:MGI Symbol;Acc:MGI:2143670]	protein_coding	452.107	-0.0938047	-0.538305	0.590366	0.903798	no
ENSMUSG00000062038	Gm10108	predicted pseudogene 10108 [Source:MGI Symbol;Acc:MGI:3642431]	processed_pseudogene	415.298	0.110925	0.535566	0.592258	0.903798	no
ENSMUSG00000036615	Rfxap	regulatory factor X-associated protein [Source:MGI Symbol;Acc:MGI:2180854]	protein_coding	329.188	0.108974	0.537293	0.591065	0.903798	no
ENSMUSG00000025245	Lztfl1	leucine zipper transcription factor-like 1 [Source:MGI Symbol;Acc:MGI:1934860]	protein_coding	297.664	-0.106404	-0.537083	0.59121	0.903798	no
ENSMUSG00000011658	Fuz	fuzzy planar cell polarity protein [Source:MGI Symbol;Acc:MGI:1917550]	protein_coding	263.534	-0.109663	-0.536305	0.591748	0.903798	no
ENSMUSG00000002343	Armc6	armadillo repeat containing 6 [Source:MGI Symbol;Acc:MGI:1924063]	protein_coding	218.153	-0.104517	-0.535506	0.5923	0.903798	no
ENSMUSG00000022911	Arl13b	ADP-ribosylation factor-like 13B [Source:MGI Symbol;Acc:MGI:1915396]	protein_coding	203.015	0.116961	0.536938	0.591311	0.903798	no
ENSMUSG00000060791	Gmfg	glia maturation factor, gamma [Source:MGI Symbol;Acc:MGI:1927135]	protein_coding	192.825	-0.109028	-0.538649	0.590129	0.903798	no
ENSMUSG00000068923	Syt11	synaptotagmin XI [Source:MGI Symbol;Acc:MGI:1859547]	protein_coding	127.346	-0.117605	-0.537859	0.590674	0.903798	no
ENSMUSG00000019539	Rcn3	reticulocalbin 3, EF-hand calcium binding domain [Source:MGI Symbol;Acc:MGI:1277122]	protein_coding	126.073	-0.12141	-0.537268	0.591082	0.903798	no
ENSMUSG00000040877	Wdr25	WD repeat domain 25 [Source:MGI Symbol;Acc:MGI:3045255]	protein_coding	113.706	-0.120114	-0.535509	0.592298	0.903798	no
ENSMUSG00000030882	Dnhd1	dynein heavy chain domain 1 [Source:MGI Symbol;Acc:MGI:1924755]	protein_coding	84.1033	-0.116328	-0.535711	0.592158	0.903798	no
ENSMUSG00000020773	Trim47	tripartite motif-containing 47 [Source:MGI Symbol;Acc:MGI:1917374]	protein_coding	74.5614	-0.120337	-0.536622	0.591529	0.903798	no
ENSMUSG00000025934	Gsta3	glutathione S-transferase, alpha 3 [Source:MGI Symbol;Acc:MGI:95856]	protein_coding	62.8493	0.121075	0.535912	0.592019	0.903798	no
ENSMUSG00000058331	Zfp85	zinc finger protein 85 [Source:MGI Symbol;Acc:MGI:107767]	protein_coding	41.6681	-0.121257	-0.535946	0.591996	0.903798	no
ENSMUSG00000036570	Fxyd1	FXYD domain-containing ion transport regulator 1 [Source:MGI Symbol;Acc:MGI:1889273]	protein_coding	41.3983	0.120177	0.535846	0.592065	0.903798	no
ENSMUSG00000090125	Pou3f1	POU domain, class 3, transcription factor 1 [Source:MGI Symbol;Acc:MGI:101896]	protein_coding	37.5902	-0.116436	-0.537202	0.591128	0.903798	no
ENSMUSG00000041797	Abca9	ATP-binding cassette, sub-family A (ABC1), member 9 [Source:MGI Symbol;Acc:MGI:2386796]	protein_coding	31.4183	0.116866	0.537965	0.590601	0.903798	no
ENSMUSG00000043448	Gjc2	gap junction protein, gamma 2 [Source:MGI Symbol;Acc:MGI:2153060]	protein_coding	18.814	0.0990607	0.537353	0.591024	0.903798	no
ENSMUSG00000029503	P2rx2	purinergic receptor P2X, ligand-gated ion channel, 2 [Source:MGI Symbol;Acc:MGI:2665170]	protein_coding	17.9273	-0.0945764	-0.536211	0.591813	0.903798	no
ENSMUSG00000062456	Rpl9-ps6	ribosomal protein L9, pseudogene 6 [Source:MGI Symbol;Acc:MGI:3642682]	protein_coding	14.9796	-0.102551	-0.536035	0.591934	0.903798	no
ENSMUSG00000060733	Ipmk	inositol polyphosphate multikinase [Source:MGI Symbol;Acc:MGI:1916968]	protein_coding	6570.7	-0.0686797	-0.533247	0.593862	0.903986	no
ENSMUSG00000036123	Slc9a3	solute carrier family 9 (sodium/hydrogen exchanger), member 3 [Source:MGI Symbol;Acc:MGI:105064]	protein_coding	4007.29	-0.0964415	-0.531057	0.595379	0.903986	no
ENSMUSG00000019188	H13	histocompatibility 13 [Source:MGI Symbol;Acc:MGI:95886]	protein_coding	2732.89	-0.0646675	-0.53179	0.594872	0.903986	no
ENSMUSG00000024002	Brd4	bromodomain containing 4 [Source:MGI Symbol;Acc:MGI:1888520]	protein_coding	2691.96	-0.0986614	-0.531351	0.595175	0.903986	no
ENSMUSG00000049354	Dcaf7	DDB1 and CUL4 associated factor 7 [Source:MGI Symbol;Acc:MGI:1919083]	protein_coding	1731.5	0.0636263	0.532006	0.594722	0.903986	no
ENSMUSG00000002524	Puf60	poly-U binding splicing factor 60 [Source:MGI Symbol;Acc:MGI:1915209]	protein_coding	1701.04	-0.0749273	-0.533205	0.593892	0.903986	no
ENSMUSG00000028796	Phc2	polyhomeotic 2 [Source:MGI Symbol;Acc:MGI:1860454]	protein_coding	1572	-0.0660063	-0.534485	0.593006	0.903986	no
ENSMUSG00000058594	Fbxo18	F-box protein 18 [Source:MGI Symbol;Acc:MGI:1354699]	protein_coding	1541.52	0.0867944	0.532811	0.594164	0.903986	no
ENSMUSG00000105388	Rpl36a-ps2	ribosomal protein L36A, pseudogene 2 [Source:MGI Symbol;Acc:MGI:3780887]	processed_pseudogene	1469.66	0.0698578	0.533601	0.593618	0.903986	no
ENSMUSG00000062963	Ufc1	ubiquitin-fold modifier conjugating enzyme 1 [Source:MGI Symbol;Acc:MGI:1913405]	protein_coding	1433.83	-0.0675877	-0.531247	0.595248	0.903986	no
ENSMUSG00000028277	Ube2j1	ubiquitin-conjugating enzyme E2J 1 [Source:MGI Symbol;Acc:MGI:1926245]	protein_coding	1237.53	-0.0691531	-0.534046	0.593309	0.903986	no
ENSMUSG00000029227	Fip1l1	FIP1 like 1 (S. cerevisiae) [Source:MGI Symbol;Acc:MGI:1914149]	protein_coding	1217.52	-0.0651625	-0.534918	0.592707	0.903986	no
ENSMUSG00000069539	Scyl2	SCY1-like 2 (S. cerevisiae) [Source:MGI Symbol;Acc:MGI:1289172]	protein_coding	1114.88	-0.0697505	-0.532567	0.594333	0.903986	no
ENSMUSG00000028544	Slc5a9	solute carrier family 5 (sodium/glucose cotransporter), member 9 [Source:MGI Symbol;Acc:MGI:2140201]	protein_coding	1100	0.110269	0.533354	0.593788	0.903986	no
ENSMUSG00000033793	Atp6v1h	ATPase, H+ transporting, lysosomal V1 subunit H [Source:MGI Symbol;Acc:MGI:1914864]	protein_coding	1064.41	-0.0709436	-0.530777	0.595574	0.903986	no
ENSMUSG00000027665	Pik3ca	phosphatidylinositol-4,5-bisphosphate 3-kinase catalytic subunit alpha [Source:MGI Symbol;Acc:MGI:1206581]	protein_coding	1017.89	-0.108359	-0.535033	0.592627	0.903986	no
ENSMUSG00000007987	Ift22	intraflagellar transport 22 [Source:MGI Symbol;Acc:MGI:1914536]	protein_coding	890.783	-0.0918252	-0.530731	0.595605	0.903986	no
ENSMUSG00000020018	Snrpf	small nuclear ribonucleoprotein polypeptide F [Source:MGI Symbol;Acc:MGI:1917128]	protein_coding	881.752	-0.067999	-0.531029	0.595399	0.903986	no
ENSMUSG00000043207	Zmpste24	zinc metallopeptidase, STE24 [Source:MGI Symbol;Acc:MGI:1890508]	protein_coding	834.023	0.0780462	0.533219	0.593882	0.903986	no
ENSMUSG00000030276	Ttll3	tubulin tyrosine ligase-like family, member 3 [Source:MGI Symbol;Acc:MGI:2141418]	protein_coding	734.871	0.0982765	0.531768	0.594887	0.903986	no
ENSMUSG00000025534	Gusb	glucuronidase, beta [Source:MGI Symbol;Acc:MGI:95872]	protein_coding	711.972	-0.0779044	-0.530709	0.595621	0.903986	no
ENSMUSG00000002845	Tmem39a	transmembrane protein 39a [Source:MGI Symbol;Acc:MGI:1915096]	protein_coding	684.804	0.0941855	0.531825	0.594847	0.903986	no
ENSMUSG00000022361	Zhx1	zinc fingers and homeoboxes 1 [Source:MGI Symbol;Acc:MGI:109271]	protein_coding	573.615	-0.0746824	-0.533605	0.593615	0.903986	no
ENSMUSG00000036568	Bicral	BRD4 interacting chromatin remodeling complex associated protein like [Source:MGI Symbol;Acc:MGI:2673855]	protein_coding	532.548	0.0877508	0.530865	0.595513	0.903986	no
ENSMUSG00000047539	Fbxo28	F-box protein 28 [Source:MGI Symbol;Acc:MGI:1261890]	protein_coding	506.198	-0.089177	-0.532883	0.594115	0.903986	no
ENSMUSG00000001482	Def8	differentially expressed in FDCP 8 [Source:MGI Symbol;Acc:MGI:1346331]	protein_coding	414.157	0.0938517	0.530982	0.595431	0.903986	no
ENSMUSG00000029027	Dffb	DNA fragmentation factor, beta subunit [Source:MGI Symbol;Acc:MGI:1196287]	protein_coding	399.988	-0.0984846	-0.532504	0.594377	0.903986	no
ENSMUSG00000004661	Arid3b	AT rich interactive domain 3B (BRIGHT-like) [Source:MGI Symbol;Acc:MGI:1930768]	protein_coding	289.677	-0.108182	-0.532943	0.594073	0.903986	no
ENSMUSG00000045886	Gm9803	predicted gene 9803 [Source:MGI Symbol;Acc:MGI:3704359]	protein_coding	281.32	0.105954	0.53456	0.592954	0.903986	no
ENSMUSG00000057219	Armc7	armadillo repeat containing 7 [Source:MGI Symbol;Acc:MGI:2679719]	protein_coding	232.9	-0.0929183	-0.53241	0.594442	0.903986	no
ENSMUSG00000046027	Stard5	StAR-related lipid transfer (START) domain containing 5 [Source:MGI Symbol;Acc:MGI:2156765]	protein_coding	204.099	0.115588	0.531662	0.59496	0.903986	no
ENSMUSG00000071302	2610044O15Rik8	RIKEN cDNA 2610044O15 gene [Source:MGI Symbol;Acc:MGI:1919389]	protein_coding	203.42	0.101102	0.533395	0.59376	0.903986	no
ENSMUSG00000026273	Mterf4	mitochondrial transcription termination factor 4 [Source:MGI Symbol;Acc:MGI:1918355]	protein_coding	186.241	-0.100227	-0.534406	0.593061	0.903986	no
ENSMUSG00000025591	Tma16	translation machinery associated 16 [Source:MGI Symbol;Acc:MGI:1913532]	protein_coding	176.435	-0.107214	-0.530701	0.595626	0.903986	no
ENSMUSG00000056553	Ptprn2	protein tyrosine phosphatase, receptor type, N polypeptide 2 [Source:MGI Symbol;Acc:MGI:107418]	protein_coding	166.57	-0.116466	-0.530809	0.595551	0.903986	no
ENSMUSG00000027115	Kif18a	kinesin family member 18A [Source:MGI Symbol;Acc:MGI:2446977]	protein_coding	139.886	0.103121	0.533089	0.593972	0.903986	no
ENSMUSG00000016024	Lbp	lipopolysaccharide binding protein [Source:MGI Symbol;Acc:MGI:1098776]	protein_coding	130.901	-0.117154	-0.533551	0.593652	0.903986	no
ENSMUSG00000051048	P4ha3	procollagen-proline, 2-oxoglutarate 4-dioxygenase (proline 4-hydroxylase), alpha polypeptide III [Source:MGI Symbol;Acc:MGI:2444049]	protein_coding	90.086	-0.119689	-0.530775	0.595575	0.903986	no
ENSMUSG00000023266	Frs3	fibroblast growth factor receptor substrate 3 [Source:MGI Symbol;Acc:MGI:2135965]	protein_coding	85.5524	-0.116524	-0.531122	0.595334	0.903986	no
ENSMUSG00000030352	Tspan9	tetraspanin 9 [Source:MGI Symbol;Acc:MGI:1924558]	protein_coding	81.072	-0.120946	-0.533353	0.593789	0.903986	no
ENSMUSG00000058486	Wdr91	WD repeat domain 91 [Source:MGI Symbol;Acc:MGI:2141558]	protein_coding	64.1988	-0.119509	-0.531176	0.595297	0.903986	no
ENSMUSG00000054000	Tusc1	tumor suppressor candidate 1 [Source:MGI Symbol;Acc:MGI:2684283]	protein_coding	56.8681	0.120024	0.534069	0.593294	0.903986	no
ENSMUSG00000040724	Kcna2	potassium voltage-gated channel, shaker-related subfamily, member 2 [Source:MGI Symbol;Acc:MGI:96659]	protein_coding	51.836	0.120823	0.533164	0.59392	0.903986	no
ENSMUSG00000024013	Fgd2	FYVE, RhoGEF and PH domain containing 2 [Source:MGI Symbol;Acc:MGI:1347084]	protein_coding	44.4302	0.119527	0.532032	0.594704	0.903986	no
ENSMUSG00000069299	Vmn1r188	vomeronasal 1 receptor 188 [Source:MGI Symbol;Acc:MGI:2182259]	protein_coding	40.2234	0.12007	0.530939	0.595461	0.903986	no
ENSMUSG00000030806	Stx1b	syntaxin 1B [Source:MGI Symbol;Acc:MGI:1930705]	protein_coding	34.6828	0.110554	0.531035	0.595395	0.903986	no
ENSMUSG00000045094	Arhgef37	Rho guanine nucleotide exchange factor (GEF) 37 [Source:MGI Symbol;Acc:MGI:3045339]	protein_coding	30.349	-0.114985	-0.531621	0.594988	0.903986	no
ENSMUSG00000019194	Scn1b	sodium channel, voltage-gated, type I, beta [Source:MGI Symbol;Acc:MGI:98247]	protein_coding	28.955	0.114281	0.534088	0.593281	0.903986	no
ENSMUSG00000047592	Nxpe5	neurexophilin and PC-esterase domain family, member 5 [Source:MGI Symbol;Acc:MGI:3584036]	protein_coding	22.3458	0.116352	0.534464	0.59302	0.903986	no
ENSMUSG00000084373	Rps2-ps4	ribosomal protein S2, pseudogene 4 [Source:MGI Symbol;Acc:MGI:3651115]	processed_pseudogene	19.1682	-0.10877	-0.534282	0.593147	0.903986	no
ENSMUSG00000044966	Fbxo48	F-box protein 48 [Source:MGI Symbol;Acc:MGI:2442569]	protein_coding	18.3873	-0.107397	-0.534879	0.592733	0.903986	no
ENSMUSG00000033249	Hsf4	heat shock transcription factor 4 [Source:MGI Symbol;Acc:MGI:1347058]	protein_coding	16.0909	-0.104362	-0.534104	0.59327	0.903986	no
ENSMUSG00000027399	Il1a	interleukin 1 alpha [Source:MGI Symbol;Acc:MGI:96542]	protein_coding	13.993	0.102476	0.532968	0.594056	0.903986	no
ENSMUSG00000035704	Alg8	asparagine-linked glycosylation 8 (alpha-1,3-glucosyltransferase) [Source:MGI Symbol;Acc:MGI:2141959]	protein_coding	397.275	0.098318	0.53055	0.595731	0.904053	no
ENSMUSG00000024181	Mrpl28	mitochondrial ribosomal protein L28 [Source:MGI Symbol;Acc:MGI:1915861]	protein_coding	1198.06	-0.0683655	-0.53036	0.595863	0.904074	no
ENSMUSG00000079469	Pigb	phosphatidylinositol glycan anchor biosynthesis, class B [Source:MGI Symbol;Acc:MGI:1891825]	protein_coding	443.482	-0.0800072	-0.530355	0.595865	0.904074	no
ENSMUSG00000009621	Vav2	vav 2 oncogene [Source:MGI Symbol;Acc:MGI:102718]	protein_coding	1676.57	0.0757986	0.530097	0.596045	0.904254	no
ENSMUSG00000039033	Tasp1	taspase, threonine aspartase 1 [Source:MGI Symbol;Acc:MGI:1923062]	protein_coding	88.0265	-0.114074	-0.529712	0.596312	0.904567	no
ENSMUSG00000084416	Rpl10a-ps1	ribosomal protein L10A, pseudogene 1 [Source:MGI Symbol;Acc:MGI:3705885]	processed_pseudogene	4778.55	-0.059169	-0.529375	0.596546	0.904585	no
ENSMUSG00000078813	Leng1	leukocyte receptor cluster (LRC) member 1 [Source:MGI Symbol;Acc:MGI:1917007]	protein_coding	1784.45	0.0891519	0.529191	0.596673	0.904585	no
ENSMUSG00000025314	Ptprj	protein tyrosine phosphatase, receptor type, J [Source:MGI Symbol;Acc:MGI:104574]	protein_coding	1402.09	0.0616075	0.529483	0.596471	0.904585	no
ENSMUSG00000025173	Wdr45b	WD repeat domain 45B [Source:MGI Symbol;Acc:MGI:1914090]	protein_coding	801.898	0.0707729	0.529171	0.596687	0.904585	no
ENSMUSG00000021587	Pcsk1	proprotein convertase subtilisin/kexin type 1 [Source:MGI Symbol;Acc:MGI:97511]	protein_coding	164.285	-0.110434	-0.529204	0.596664	0.904585	no
ENSMUSG00000021373	Cap2	CAP, adenylate cyclase-associated protein, 2 (yeast) [Source:MGI Symbol;Acc:MGI:1914502]	protein_coding	42.5781	0.107332	0.529307	0.596592	0.904585	no
ENSMUSG00000068417	Pnp2	purine-nucleoside phosphorylase 2 [Source:MGI Symbol;Acc:MGI:3712328]	protein_coding	3250.18	-0.0916891	-0.528811	0.596937	0.904824	no
ENSMUSG00000006299	Aamp	angio-associated migratory protein [Source:MGI Symbol;Acc:MGI:107809]	protein_coding	2930.36	-0.0720584	-0.528683	0.597025	0.904824	no
ENSMUSG00000036026	Tmem63b	transmembrane protein 63b [Source:MGI Symbol;Acc:MGI:2387609]	protein_coding	1835.26	0.0961705	0.528698	0.597015	0.904824	no
ENSMUSG00000044167	Foxo1	forkhead box O1 [Source:MGI Symbol;Acc:MGI:1890077]	protein_coding	1163.02	-0.0634622	-0.528447	0.597189	0.904889	no
ENSMUSG00000031723	Txnl4b	thioredoxin-like 4B [Source:MGI Symbol;Acc:MGI:2443724]	protein_coding	146.8	-0.108861	-0.528505	0.597149	0.904889	no
ENSMUSG00000014778	Fhod1	formin homology 2 domain containing 1 [Source:MGI Symbol;Acc:MGI:2679008]	protein_coding	1514.68	-0.0859462	-0.528252	0.597325	0.904911	no
ENSMUSG00000014601	Strip1	striatin interacting protein 1 [Source:MGI Symbol;Acc:MGI:2443884]	protein_coding	1221.65	-0.0647447	-0.528262	0.597318	0.904911	no
ENSMUSG00000042826	Fgf11	fibroblast growth factor 11 [Source:MGI Symbol;Acc:MGI:109167]	protein_coding	165.425	0.110413	0.528133	0.597407	0.904944	no
ENSMUSG00000021578	Ccdc127	coiled-coil domain containing 127 [Source:MGI Symbol;Acc:MGI:1914683]	protein_coding	430.071	-0.0787985	-0.528	0.597499	0.90496	no
ENSMUSG00000026648	Dclre1c	DNA cross-link repair 1C [Source:MGI Symbol;Acc:MGI:2441769]	protein_coding	210.558	0.109426	0.527943	0.597539	0.90496	no
ENSMUSG00000019935	Slc17a8	solute carrier family 17 (sodium-dependent inorganic phosphate cotransporter), member 8 [Source:MGI Symbol;Acc:MGI:3039629]	protein_coding	51.0035	-0.119674	-0.527825	0.597621	0.904993	no
ENSMUSG00000067851	Arfgef1	ADP-ribosylation factor guanine nucleotide-exchange factor 1(brefeldin A-inhibited) [Source:MGI Symbol;Acc:MGI:2442988]	protein_coding	3472.51	-0.0602121	-0.527685	0.597718	0.905034	no
ENSMUSG00000032309	Fbxo22	F-box protein 22 [Source:MGI Symbol;Acc:MGI:1926014]	protein_coding	840.12	-0.0680752	-0.527611	0.597769	0.905034	no
ENSMUSG00000020680	Taf15	TATA-box binding protein associated factor 15 [Source:MGI Symbol;Acc:MGI:1917689]	protein_coding	4472.77	-0.074735	-0.527175	0.598072	0.905035	no
ENSMUSG00000038717	Atp5l	ATP synthase, H+ transporting, mitochondrial F0 complex, subunit G [Source:MGI Symbol;Acc:MGI:1351597]	protein_coding	3935	0.0805757	0.527383	0.597928	0.905035	no
ENSMUSG00000029578	Wipi2	WD repeat domain, phosphoinositide interacting 2 [Source:MGI Symbol;Acc:MGI:1923831]	protein_coding	1532.36	-0.0625917	-0.527323	0.597969	0.905035	no
ENSMUSG00000051674	Dcun1d4	DCN1, defective in cullin neddylation 1, domain containing 4 (S. cerevisiae) [Source:MGI Symbol;Acc:MGI:2140972]	protein_coding	189.025	-0.0974666	-0.52732	0.597971	0.905035	no
ENSMUSG00000032024	Clmp	CXADR-like membrane protein [Source:MGI Symbol;Acc:MGI:1918816]	protein_coding	83.3784	0.118897	0.527177	0.598071	0.905035	no
ENSMUSG00000042197	Zfp451	zinc finger protein 451 [Source:MGI Symbol;Acc:MGI:2137896]	protein_coding	323.795	0.0887249	0.526935	0.598238	0.905195	no
ENSMUSG00000105207	Gm42927	predicted gene 42927 [Source:MGI Symbol;Acc:MGI:5663064]	processed_pseudogene	472.961	0.0907632	0.526747	0.598369	0.905301	no
ENSMUSG00000034848	Ttc21b	tetratricopeptide repeat domain 21B [Source:MGI Symbol;Acc:MGI:1920918]	protein_coding	63.1316	-0.119185	-0.526615	0.598461	0.905313	no
ENSMUSG00000049723	Mmp12	matrix metallopeptidase 12 [Source:MGI Symbol;Acc:MGI:97005]	protein_coding	55.7452	0.119343	0.526561	0.598498	0.905313	no
ENSMUSG00000093769	Hist2h3c1	histone cluster 2, H3c1 [Source:MGI Symbol;Acc:MGI:2448355]	protein_coding	156.106	0.102855	0.526411	0.598603	0.90538	no
ENSMUSG00000020111	Micu1	mitochondrial calcium uptake 1 [Source:MGI Symbol;Acc:MGI:2384909]	protein_coding	3101.56	-0.0732158	-0.526025	0.598871	0.905384	no
ENSMUSG00000025139	Tollip	toll interacting protein [Source:MGI Symbol;Acc:MGI:1891808]	protein_coding	2126.36	-0.057762	-0.526147	0.598786	0.905384	no
ENSMUSG00000043432	Leng9	leukocyte receptor cluster (LRC) member 9 [Source:MGI Symbol;Acc:MGI:2444509]	protein_coding	1875.27	0.0679259	0.525985	0.598899	0.905384	no
ENSMUSG00000037075	Rnf139	ring finger protein 139 [Source:MGI Symbol;Acc:MGI:1923091]	protein_coding	508.277	-0.0781859	-0.526286	0.59869	0.905384	no
ENSMUSG00000033427	Upb1	ureidopropionase, beta [Source:MGI Symbol;Acc:MGI:2143535]	protein_coding	88.7152	0.112587	0.525972	0.598908	0.905384	no
ENSMUSG00000032527	Pccb	propionyl Coenzyme A carboxylase, beta polypeptide [Source:MGI Symbol;Acc:MGI:1914154]	protein_coding	2605	0.0638668	0.525214	0.599434	0.906088	no
ENSMUSG00000063698	Sfxn4	sideroflexin 4 [Source:MGI Symbol;Acc:MGI:2137680]	protein_coding	25.7884	-0.116776	-0.525105	0.59951	0.906111	no
ENSMUSG00000038980	Rbbp8nl	RBBP8 N-terminal like [Source:MGI Symbol;Acc:MGI:3606212]	protein_coding	28.16	-0.117364	-0.524978	0.599599	0.906153	no
ENSMUSG00000021200	Asb2	ankyrin repeat and SOCS box-containing 2 [Source:MGI Symbol;Acc:MGI:1929743]	protein_coding	78.0134	-0.118269	-0.52481	0.599715	0.906238	no
ENSMUSG00000113890	Gm48368	predicted gene, 48368 [Source:MGI Symbol;Acc:MGI:6097839]	processed_pseudogene	400.923	0.0848573	0.524512	0.599922	0.906459	no
ENSMUSG00000037306	Man1c1	mannosidase, alpha, class 1C, member 1 [Source:MGI Symbol;Acc:MGI:2446214]	protein_coding	51.4688	0.117727	0.524267	0.600093	0.906533	no
ENSMUSG00000042425	Frmpd3	FERM and PDZ domain containing 3 [Source:MGI Symbol;Acc:MGI:3646547]	protein_coding	14.2797	0.104136	0.524287	0.600079	0.906533	no
ENSMUSG00000025572	Tmc6	transmembrane channel-like gene family 6 [Source:MGI Symbol;Acc:MGI:1098686]	protein_coding	2933.01	0.063788	0.524076	0.600226	0.906643	no
ENSMUSG00000078238	Gm12854	predicted gene 12854 [Source:MGI Symbol;Acc:MGI:3650410]	processed_pseudogene	33.0332	0.112387	0.523979	0.600293	0.906653	no
ENSMUSG00000101462	Gm3052	predicted gene 3052 [Source:MGI Symbol;Acc:MGI:3781230]	transcribed_processed_pseudogene	1279.96	0.0941106	0.523844	0.600387	0.906703	no
ENSMUSG00000022841	Ap2m1	adaptor-related protein complex 2, mu 1 subunit [Source:MGI Symbol;Acc:MGI:1298405]	protein_coding	8300.7	-0.0728154	-0.523046	0.600942	0.90745	no
ENSMUSG00000043020	Wdr63	WD repeat domain 63 [Source:MGI Symbol;Acc:MGI:3045269]	protein_coding	15.2423	0.0736749	0.522855	0.601075	0.90756	no
ENSMUSG00000047213	Ythdf3	YTH domain family 3 [Source:MGI Symbol;Acc:MGI:1918850]	protein_coding	1987	0.0659959	0.522737	0.601158	0.907592	no
ENSMUSG00000000308	Ckmt1	creatine kinase, mitochondrial 1, ubiquitous [Source:MGI Symbol;Acc:MGI:99441]	protein_coding	22721	-0.0714787	-0.522481	0.601335	0.907677	no
ENSMUSG00000059890	Ube4a	ubiquitination factor E4A [Source:MGI Symbol;Acc:MGI:2154580]	protein_coding	1721.63	-0.065918	-0.522501	0.601321	0.907677	no
ENSMUSG00000028407	Smim27	small integral membrane protein 27 [Source:MGI Symbol;Acc:MGI:1913684]	protein_coding	77.7527	-0.113086	-0.522169	0.601553	0.907828	no
ENSMUSG00000039377	Hlx	H2.0-like homeobox [Source:MGI Symbol;Acc:MGI:96109]	protein_coding	39.702	-0.111071	-0.522163	0.601557	0.907828	no
ENSMUSG00000028226	Mmp16	matrix metallopeptidase 16 [Source:MGI Symbol;Acc:MGI:1276107]	protein_coding	31.0992	0.117574	0.522001	0.601669	0.907906	no
ENSMUSG00000059119	Nap1l4	nucleosome assembly protein 1-like 4 [Source:MGI Symbol;Acc:MGI:1316687]	protein_coding	1602.42	-0.0579644	-0.52174	0.601851	0.908048	no
ENSMUSG00000109843	Gm17841	predicted gene, 17841 [Source:MGI Symbol;Acc:MGI:5010026]	processed_pseudogene	24.0507	0.110438	0.521692	0.601885	0.908048	no
ENSMUSG00000037706	Cd81	CD81 antigen [Source:MGI Symbol;Acc:MGI:1096398]	protein_coding	1734.61	-0.0636524	-0.521519	0.602005	0.908138	no
ENSMUSG00000073436	Eme2	essential meiotic structure-specific endonuclease subunit 2 [Source:MGI Symbol;Acc:MGI:1919889]	protein_coding	723.851	-0.0844389	-0.521329	0.602137	0.908246	no
ENSMUSG00000039041	Adrm1	adhesion regulating molecule 1 [Source:MGI Symbol;Acc:MGI:1929289]	protein_coding	2674.22	-0.066832	-0.521179	0.602242	0.908312	no
ENSMUSG00000024870	Rab1b	RAB1B, member RAS oncogene family [Source:MGI Symbol;Acc:MGI:1923558]	protein_coding	3154.13	-0.0633918	-0.520898	0.602438	0.908516	no
ENSMUSG00000089832	Shkbp1	Sh3kbp1 binding protein 1 [Source:MGI Symbol;Acc:MGI:2385803]	protein_coding	1068.81	0.0761221	0.520785	0.602516	0.908543	no
ENSMUSG00000036817	Sun1	Sad1 and UNC84 domain containing 1 [Source:MGI Symbol;Acc:MGI:1924303]	protein_coding	1290.86	-0.0780423	-0.520336	0.602829	0.908832	no
ENSMUSG00000073490	Ifi207	interferon activated gene 207 [Source:MGI Symbol;Acc:MGI:2138302]	protein_coding	38.8799	0.0966516	0.520411	0.602777	0.908832	no
ENSMUSG00000078676	Casc3	cancer susceptibility candidate 3 [Source:MGI Symbol;Acc:MGI:2179723]	protein_coding	1234.98	-0.059743	-0.520145	0.602962	0.908849	no
ENSMUSG00000025899	Alkbh8	alkB homolog 8, tRNA methyltransferase [Source:MGI Symbol;Acc:MGI:1914917]	protein_coding	313.435	-0.109082	-0.52022	0.60291	0.908849	no
ENSMUSG00000038507	Parp12	poly (ADP-ribose) polymerase family, member 12 [Source:MGI Symbol;Acc:MGI:2143990]	protein_coding	2677.19	0.0880628	0.519105	0.603688	0.908954	no
ENSMUSG00000028790	Khdrbs1	KH domain containing, RNA binding, signal transduction associated 1 [Source:MGI Symbol;Acc:MGI:893579]	protein_coding	2050.11	0.0684075	0.519664	0.603298	0.908954	no
ENSMUSG00000040435	Ppp1r15a	protein phosphatase 1, regulatory subunit 15A [Source:MGI Symbol;Acc:MGI:1927072]	protein_coding	1949.05	0.0895567	0.519022	0.603745	0.908954	no
ENSMUSG00000019731	Slc35e1	solute carrier family 35, member E1 [Source:MGI Symbol;Acc:MGI:2142403]	protein_coding	1734.67	0.0638221	0.519764	0.603228	0.908954	no
ENSMUSG00000045039	Megf8	multiple EGF-like-domains 8 [Source:MGI Symbol;Acc:MGI:2446294]	protein_coding	1172.48	0.0753292	0.519313	0.603543	0.908954	no
ENSMUSG00000034152	Exoc3	exocyst complex component 3 [Source:MGI Symbol;Acc:MGI:2443972]	protein_coding	1070.31	-0.0816479	-0.519146	0.603659	0.908954	no
ENSMUSG00000015522	Arnt	aryl hydrocarbon receptor nuclear translocator [Source:MGI Symbol;Acc:MGI:88071]	protein_coding	957.473	0.0741057	0.519158	0.603651	0.908954	no
ENSMUSG00000017978	Cadps2	Ca2+-dependent activator protein for secretion 2 [Source:MGI Symbol;Acc:MGI:2443963]	protein_coding	362.025	0.0978705	0.519246	0.603589	0.908954	no
ENSMUSG00000042111	Ccdc115	coiled-coil domain containing 115 [Source:MGI Symbol;Acc:MGI:1916918]	protein_coding	346.266	-0.0899071	-0.519752	0.603236	0.908954	no
ENSMUSG00000000732	Icosl	icos ligand [Source:MGI Symbol;Acc:MGI:1354701]	protein_coding	303.972	0.107094	0.518996	0.603763	0.908954	no
ENSMUSG00000021007	Spata7	spermatogenesis associated 7 [Source:MGI Symbol;Acc:MGI:2144877]	protein_coding	61.4551	0.117791	0.519606	0.603338	0.908954	no
ENSMUSG00000083718	Ccnb2-ps	cyclin B2, pseudogene [Source:MGI Symbol;Acc:MGI:3779896]	transcribed_processed_pseudogene	18.0985	0.106471	0.519209	0.603615	0.908954	no
ENSMUSG00000108662	Olfr188-ps1	olfactory receptor 188, pseudogene 1 [Source:MGI Symbol;Acc:MGI:3030022]	transcribed_unprocessed_pseudogene	17.4887	0.109896	0.518912	0.603822	0.908954	no
ENSMUSG00000026074	Map4k4	mitogen-activated protein kinase kinase kinase kinase 4 [Source:MGI Symbol;Acc:MGI:1349394]	protein_coding	1704.85	-0.0836242	-0.518652	0.604003	0.909034	no
ENSMUSG00000040174	Alkbh3	alkB homolog 3, alpha-ketoglutarate-dependent dioxygenase [Source:MGI Symbol;Acc:MGI:1916363]	protein_coding	378.556	-0.0790908	-0.518539	0.604082	0.909034	no
ENSMUSG00000032469	Dbr1	debranching RNA lariats 1 [Source:MGI Symbol;Acc:MGI:1931520]	protein_coding	341.747	0.0856013	0.518718	0.603957	0.909034	no
ENSMUSG00000045854	Lyrm2	LYR motif containing 2 [Source:MGI Symbol;Acc:MGI:1917573]	protein_coding	162.311	0.0973811	0.518487	0.604119	0.909034	no
ENSMUSG00000081378	Rps13-ps4	ribosomal protein S13, pseudogene 4 [Source:MGI Symbol;Acc:MGI:3648822]	processed_pseudogene	20.2747	0.111336	0.518343	0.604219	0.909094	no
ENSMUSG00000041219	Arhgap11a	Rho GTPase activating protein 11A [Source:MGI Symbol;Acc:MGI:2444300]	protein_coding	1012.74	-0.0679685	-0.51771	0.604661	0.909139	no
ENSMUSG00000020260	Pofut2	protein O-fucosyltransferase 2 [Source:MGI Symbol;Acc:MGI:1916863]	protein_coding	722.991	-0.0836437	-0.518002	0.604457	0.909139	no
ENSMUSG00000056919	Cep162	centrosomal protein 162 [Source:MGI Symbol;Acc:MGI:1925343]	protein_coding	451.463	0.0869333	0.517899	0.604529	0.909139	no
ENSMUSG00000036887	C1qa	complement component 1, q subcomponent, alpha polypeptide [Source:MGI Symbol;Acc:MGI:88223]	protein_coding	239.542	0.115463	0.517516	0.604796	0.909139	no
ENSMUSG00000027246	Ell3	elongation factor RNA polymerase II-like 3 [Source:MGI Symbol;Acc:MGI:2673679]	protein_coding	66.3313	-0.117365	-0.517558	0.604767	0.909139	no
ENSMUSG00000048070	Pirt	phosphoinositide-interacting regulator of transient receptor potential channels [Source:MGI Symbol;Acc:MGI:2443635]	protein_coding	61.9636	-0.115216	-0.517555	0.604769	0.909139	no
ENSMUSG00000082154	Gm16464	predicted gene 16464 [Source:MGI Symbol;Acc:MGI:3643716]	processed_pseudogene	56.9356	0.117445	0.517909	0.604522	0.909139	no
ENSMUSG00000023979	Guca1b	guanylate cyclase activator 1B [Source:MGI Symbol;Acc:MGI:1194489]	protein_coding	43.3519	-0.117239	-0.517769	0.604619	0.909139	no
ENSMUSG00000113397	Gm9194	predicted gene 9194 [Source:MGI Symbol;Acc:MGI:3647585]	processed_pseudogene	21.7338	0.108883	0.517661	0.604695	0.909139	no
ENSMUSG00000016481	Cr1l	complement component (3b/4b) receptor 1-like [Source:MGI Symbol;Acc:MGI:88513]	protein_coding	1443.58	-0.0761325	-0.516856	0.605257	0.909498	no
ENSMUSG00000040760	Appl1	adaptor protein, phosphotyrosine interaction, PH domain and leucine zipper containing 1 [Source:MGI Symbol;Acc:MGI:1920243]	protein_coding	760.514	0.0784688	0.51697	0.605177	0.909498	no
ENSMUSG00000048100	Taf13	TATA-box binding protein associated factor 13 [Source:MGI Symbol;Acc:MGI:1913500]	protein_coding	591.077	0.0772232	0.51695	0.605191	0.909498	no
ENSMUSG00000078249	Hmga1b	high mobility group AT-hook 1B [Source:MGI Symbol;Acc:MGI:96161]	protein_coding	18.0135	-0.0777547	-0.516826	0.605278	0.909498	no
ENSMUSG00000017716	Birc5	baculoviral IAP repeat-containing 5 [Source:MGI Symbol;Acc:MGI:1203517]	protein_coding	820.13	-0.0686537	-0.516453	0.605538	0.909797	no
ENSMUSG00000035969	Rusc2	RUN and SH3 domain containing 2 [Source:MGI Symbol;Acc:MGI:2140371]	protein_coding	117.9	0.116716	0.516114	0.605775	0.910062	no
ENSMUSG00000060227	Casc4	cancer susceptibility candidate 4 [Source:MGI Symbol;Acc:MGI:2443129]	protein_coding	131.89	0.107876	0.51599	0.605861	0.9101	no
ENSMUSG00000024120	Lrpprc	leucine-rich PPR-motif containing [Source:MGI Symbol;Acc:MGI:1919666]	protein_coding	1615.69	-0.0608555	-0.515826	0.605976	0.910167	no
ENSMUSG00000007613	Tgfbr1	transforming growth factor, beta receptor I [Source:MGI Symbol;Acc:MGI:98728]	protein_coding	379.271	0.0893096	0.515752	0.606028	0.910167	no
ENSMUSG00000003032	Klf4	Kruppel-like factor 4 (gut) [Source:MGI Symbol;Acc:MGI:1342287]	protein_coding	14390.9	0.0763372	0.515442	0.606244	0.910392	no
ENSMUSG00000026553	Copa	coatomer protein complex subunit alpha [Source:MGI Symbol;Acc:MGI:1334462]	protein_coding	7834.15	0.0529431	0.515114	0.606474	0.910392	no
ENSMUSG00000057469	E2f6	E2F transcription factor 6 [Source:MGI Symbol;Acc:MGI:1354159]	protein_coding	235.075	-0.0898887	-0.515142	0.606454	0.910392	no
ENSMUSG00000031520	Vegfc	vascular endothelial growth factor C [Source:MGI Symbol;Acc:MGI:109124]	protein_coding	107.207	0.113513	0.515048	0.60652	0.910392	no
ENSMUSG00000046470	Sox18	SRY (sex determining region Y)-box 18 [Source:MGI Symbol;Acc:MGI:103559]	protein_coding	54.8165	0.116212	0.515232	0.606391	0.910392	no
ENSMUSG00000038777	Sema6c	sema domain, transmembrane domain (TM), and cytoplasmic domain, (semaphorin) 6C [Source:MGI Symbol;Acc:MGI:1338032]	protein_coding	32.8096	-0.106671	-0.515016	0.606542	0.910392	no
ENSMUSG00000084883	Ccdc85c	coiled-coil domain containing 85C [Source:MGI Symbol;Acc:MGI:3644008]	protein_coding	2520.5	0.0561913	0.514921	0.606608	0.9104	no
ENSMUSG00000023243	Kcnk5	potassium channel, subfamily K, member 5 [Source:MGI Symbol;Acc:MGI:1336175]	protein_coding	2316.47	0.0767498	0.514595	0.606836	0.910613	no
ENSMUSG00000111620	Gm31848	predicted gene, 31848 [Source:MGI Symbol;Acc:MGI:5591007]	unprocessed_pseudogene	26.0912	-0.114514	-0.514543	0.606872	0.910613	no
ENSMUSG00000033060	Lmo7	LIM domain only 7 [Source:MGI Symbol;Acc:MGI:1353586]	protein_coding	7630.52	0.0610813	0.513944	0.607291	0.910694	no
ENSMUSG00000026395	Ptprc	protein tyrosine phosphatase, receptor type, C [Source:MGI Symbol;Acc:MGI:97810]	protein_coding	252.671	-0.11508	-0.514053	0.607215	0.910694	no
ENSMUSG00000068335	Dok1	docking protein 1 [Source:MGI Symbol;Acc:MGI:893587]	protein_coding	186.183	0.0979212	0.513987	0.607261	0.910694	no
ENSMUSG00000049823	Zbtb12	zinc finger and BTB domain containing 12 [Source:MGI Symbol;Acc:MGI:88133]	protein_coding	76.4272	-0.116087	-0.514029	0.607232	0.910694	no
ENSMUSG00000054146	Krt15	keratin 15 [Source:MGI Symbol;Acc:MGI:96689]	protein_coding	58.1672	-0.116641	-0.514363	0.606998	0.910694	no
ENSMUSG00000019945	Cabcoco1	ciliary associated calcium binding coiled-coil 1 [Source:MGI Symbol;Acc:MGI:1920537]	protein_coding	24.6695	0.111245	0.51426	0.60707	0.910694	no
ENSMUSG00000071172	Srsf3	serine/arginine-rich splicing factor 3 [Source:MGI Symbol;Acc:MGI:98285]	protein_coding	4881.67	0.073859	0.512602	0.60823	0.911065	no
ENSMUSG00000069520	Tmem19	transmembrane protein 19 [Source:MGI Symbol;Acc:MGI:1914476]	protein_coding	1336.83	0.0740319	0.512882	0.608034	0.911065	no
ENSMUSG00000062822	4833420G17Rik	RIKEN cDNA 4833420G17 gene [Source:MGI Symbol;Acc:MGI:1914642]	protein_coding	1263.2	0.0620304	0.512735	0.608137	0.911065	no
ENSMUSG00000020864	Ankrd40	ankyrin repeat domain 40 [Source:MGI Symbol;Acc:MGI:1918702]	protein_coding	1013.74	-0.0734825	-0.512343	0.608411	0.911065	no
ENSMUSG00000025047	Pdcd11	programmed cell death 11 [Source:MGI Symbol;Acc:MGI:1341788]	protein_coding	965.477	0.0648503	0.512388	0.60838	0.911065	no
ENSMUSG00000026028	Trak2	trafficking protein, kinesin binding 2 [Source:MGI Symbol;Acc:MGI:1918077]	protein_coding	912.919	-0.075773	-0.513242	0.607782	0.911065	no
ENSMUSG00000044770	Scml4	Scm polycomb group protein like 4 [Source:MGI Symbol;Acc:MGI:2446140]	protein_coding	693.358	-0.0847653	-0.51218	0.608525	0.911065	no
ENSMUSG00000027185	Nat10	N-acetyltransferase 10 [Source:MGI Symbol;Acc:MGI:2138939]	protein_coding	602.138	-0.10112	-0.512093	0.608586	0.911065	no
ENSMUSG00000022125	Cln5	ceroid-lipofuscinosis, neuronal 5 [Source:MGI Symbol;Acc:MGI:2442253]	protein_coding	397.65	-0.0971738	-0.512022	0.608635	0.911065	no
ENSMUSG00000022945	Chaf1b	chromatin assembly factor 1, subunit B (p60) [Source:MGI Symbol;Acc:MGI:1314881]	protein_coding	285.421	-0.0963787	-0.513294	0.607745	0.911065	no
ENSMUSG00000004500	Zfp324	zinc finger protein 324 [Source:MGI Symbol;Acc:MGI:2444641]	protein_coding	114.884	-0.108355	-0.512881	0.608035	0.911065	no
ENSMUSG00000032263	Bckdhb	branched chain ketoacid dehydrogenase E1, beta polypeptide [Source:MGI Symbol;Acc:MGI:88137]	protein_coding	97.8619	0.111531	0.512291	0.608448	0.911065	no
ENSMUSG00000036214	Znrd1as	zinc ribbon domain containing 1, antisense [Source:MGI Symbol;Acc:MGI:1923666]	protein_coding	80.4686	0.113407	0.512253	0.608474	0.911065	no
ENSMUSG00000056019	Zfp709	zinc finger protein 709 [Source:MGI Symbol;Acc:MGI:2384299]	protein_coding	77.5393	-0.111639	-0.512127	0.608562	0.911065	no
ENSMUSG00000097481	D330020A13Rik	RIKEN cDNA D330020A13 gene [Source:MGI Symbol;Acc:MGI:3642762]	protein_coding	48.1128	0.111217	0.512551	0.608265	0.911065	no
ENSMUSG00000061039	Olfr920	olfactory receptor 920 [Source:MGI Symbol;Acc:MGI:3030754]	protein_coding	32.0391	0.116003	0.512976	0.607968	0.911065	no
ENSMUSG00000009108	Gnat2	guanine nucleotide binding protein, alpha transducing 2 [Source:MGI Symbol;Acc:MGI:95779]	protein_coding	21.6547	-0.103877	-0.513326	0.607723	0.911065	no
ENSMUSG00000073158	9030624G23Rik	RIKEN cDNA 9030624G23 gene [Source:MGI Symbol;Acc:MGI:1914058]	protein_coding	20.7334	-0.10464	-0.512968	0.607973	0.911065	no
ENSMUSG00000027566	Psma7	proteasome (prosome, macropain) subunit, alpha type 7 [Source:MGI Symbol;Acc:MGI:1347070]	protein_coding	2909.19	-0.0549419	-0.511438	0.609044	0.911345	no
ENSMUSG00000022433	Csnk1e	casein kinase 1, epsilon [Source:MGI Symbol;Acc:MGI:1351660]	protein_coding	565.376	-0.0873566	-0.511415	0.60906	0.911345	no
ENSMUSG00000015476	Prrt1	proline-rich transmembrane protein 1 [Source:MGI Symbol;Acc:MGI:1932118]	protein_coding	17.6688	0.105668	0.511641	0.608902	0.911345	no
ENSMUSG00000053173	Rpl18-ps2	ribosomal protein L18, pseudogene 2 [Source:MGI Symbol;Acc:MGI:3646997]	processed_pseudogene	15.449	-0.101901	-0.511406	0.609067	0.911345	no
ENSMUSG00000068663	Clec16a	C-type lectin domain family 16, member A [Source:MGI Symbol;Acc:MGI:1921624]	protein_coding	581.864	-0.0953702	-0.511211	0.609204	0.911423	no
ENSMUSG00000062110	Scfd2	Sec1 family domain containing 2 [Source:MGI Symbol;Acc:MGI:2443446]	protein_coding	290.767	0.110099	0.511158	0.60924	0.911423	no
ENSMUSG00000062075	Lmnb2	lamin B2 [Source:MGI Symbol;Acc:MGI:96796]	protein_coding	1707.64	0.0697863	0.510393	0.609776	0.912133	no
ENSMUSG00000021661	Ankra2	ankyrin repeat, family A (RFXANK-like), 2 [Source:MGI Symbol;Acc:MGI:1915808]	protein_coding	381.376	0.0896689	0.510005	0.610048	0.912267	no
ENSMUSG00000040043	Rbms2	RNA binding motif, single stranded interacting protein 2 [Source:MGI Symbol;Acc:MGI:1861776]	protein_coding	304.818	-0.0903895	-0.510005	0.610048	0.912267	no
ENSMUSG00000029075	Tnfrsf4	tumor necrosis factor receptor superfamily, member 4 [Source:MGI Symbol;Acc:MGI:104512]	protein_coding	36.8156	-0.115486	-0.510063	0.610008	0.912267	no
ENSMUSG00000041773	Enc1	ectodermal-neural cortex 1 [Source:MGI Symbol;Acc:MGI:109610]	protein_coding	481.806	0.0986678	0.509863	0.610148	0.912324	no
ENSMUSG00000039917	Rhbdd2	rhomboid domain containing 2 [Source:MGI Symbol;Acc:MGI:1915612]	protein_coding	471.17	-0.109125	-0.509335	0.610517	0.912785	no
ENSMUSG00000045515	Pou3f3	POU domain, class 3, transcription factor 3 [Source:MGI Symbol;Acc:MGI:102564]	protein_coding	13.8428	0.0936322	0.509175	0.61063	0.912863	no
ENSMUSG00000000805	Car4	carbonic anhydrase 4 [Source:MGI Symbol;Acc:MGI:1096574]	protein_coding	6153.96	0.100973	0.508614	0.611022	0.912967	no
ENSMUSG00000021038	Vipas39	VPS33B interacting protein, apical-basolateral polarity regulator, spe-39 homolog [Source:MGI Symbol;Acc:MGI:2144805]	protein_coding	849.966	0.0745153	0.508553	0.611066	0.912967	no
ENSMUSG00000033319	Fem1c	fem-1 homolog c (C.elegans) [Source:MGI Symbol;Acc:MGI:2444737]	protein_coding	723.643	0.0681362	0.508829	0.610872	0.912967	no
ENSMUSG00000027475	Kif3b	kinesin family member 3B [Source:MGI Symbol;Acc:MGI:107688]	protein_coding	682.107	-0.0671063	-0.508626	0.611014	0.912967	no
ENSMUSG00000039686	Zer1	zyg-11 related, cell cycle regulator [Source:MGI Symbol;Acc:MGI:2442511]	protein_coding	561.001	0.0947113	0.508655	0.610994	0.912967	no
ENSMUSG00000074652	Myh7b	myosin, heavy chain 7B, cardiac muscle, beta [Source:MGI Symbol;Acc:MGI:3710243]	protein_coding	21.41	0.0995706	0.508986	0.610762	0.912967	no
ENSMUSG00000058546	Rpl23a	ribosomal protein L23A [Source:MGI Symbol;Acc:MGI:3040672]	protein_coding	9632.66	-0.0481697	-0.507753	0.611626	0.913019	no
ENSMUSG00000029162	Khk	ketohexokinase [Source:MGI Symbol;Acc:MGI:1096353]	protein_coding	5021.47	-0.0801263	-0.507933	0.6115	0.913019	no
ENSMUSG00000041827	Oasl1	2'-5' oligoadenylate synthetase-like 1 [Source:MGI Symbol;Acc:MGI:2180849]	protein_coding	3640.46	0.0762891	0.507719	0.61165	0.913019	no
ENSMUSG00000030105	Arl8b	ADP-ribosylation factor-like 8B [Source:MGI Symbol;Acc:MGI:1914416]	protein_coding	1326.24	-0.0679929	-0.508026	0.611435	0.913019	no
ENSMUSG00000020541	Tom1l1	target of myb1-like 1 (chicken) [Source:MGI Symbol;Acc:MGI:1919193]	protein_coding	1230.43	0.0663794	0.508051	0.611418	0.913019	no
ENSMUSG00000042901	Aida	axin interactor, dorsalization associated [Source:MGI Symbol;Acc:MGI:1919737]	protein_coding	456.273	0.085916	0.507754	0.611626	0.913019	no
ENSMUSG00000051811	Cox6b2	cytochrome c oxidase subunit 6B2 [Source:MGI Symbol;Acc:MGI:3044182]	protein_coding	385.167	0.103151	0.508033	0.611431	0.913019	no
ENSMUSG00000022995	Enah	ENAH actin regulator [Source:MGI Symbol;Acc:MGI:108360]	protein_coding	121.883	0.115113	0.507758	0.611623	0.913019	no
ENSMUSG00000040287	Stac3	SH3 and cysteine rich domain 3 [Source:MGI Symbol;Acc:MGI:3606571]	protein_coding	36.866	0.113869	0.508175	0.61133	0.913019	no
ENSMUSG00000024667	Tmem216	transmembrane protein 216 [Source:MGI Symbol;Acc:MGI:1920020]	protein_coding	74.6345	-0.111175	-0.507309	0.611938	0.913358	no
ENSMUSG00000029146	Snx17	sorting nexin 17 [Source:MGI Symbol;Acc:MGI:2387801]	protein_coding	1671.36	-0.060819	-0.507208	0.612009	0.913373	no
ENSMUSG00000000409	Lck	lymphocyte protein tyrosine kinase [Source:MGI Symbol;Acc:MGI:96756]	protein_coding	60.7256	-0.113977	-0.50695	0.61219	0.913552	no
ENSMUSG00000030232	Aebp2	AE binding protein 2 [Source:MGI Symbol;Acc:MGI:1338038]	protein_coding	1105.62	0.0709931	0.506476	0.612523	0.913687	no
ENSMUSG00000063362	Alg11	asparagine-linked glycosylation 11 (alpha-1,2-mannosyltransferase) [Source:MGI Symbol;Acc:MGI:2142632]	protein_coding	521.916	0.0843144	0.506622	0.61242	0.913687	no
ENSMUSG00000098176	Ccdc166	coiled-coil domain containing 166 [Source:MGI Symbol;Acc:MGI:1925902]	protein_coding	57.1173	-0.114852	-0.506646	0.612404	0.913687	no
ENSMUSG00000041679	Lrrc29	leucine rich repeat containing 29 [Source:MGI Symbol;Acc:MGI:2443262]	protein_coding	56.9231	-0.114098	-0.506472	0.612525	0.913687	no
ENSMUSG00000020064	Herc4	hect domain and RLD 4 [Source:MGI Symbol;Acc:MGI:1914595]	protein_coding	1200.1	0.100817	0.506171	0.612737	0.91382	no
ENSMUSG00000039298	Cdk5rap2	CDK5 regulatory subunit associated protein 2 [Source:MGI Symbol;Acc:MGI:2384875]	protein_coding	301.955	-0.0923767	-0.50624	0.612688	0.91382	no
ENSMUSG00000028693	Nasp	nuclear autoantigenic sperm protein (histone-binding) [Source:MGI Symbol;Acc:MGI:1355328]	protein_coding	1407.72	-0.067816	-0.505834	0.612973	0.913982	no
ENSMUSG00000024965	Fermt3	fermitin family member 3 [Source:MGI Symbol;Acc:MGI:2147790]	protein_coding	102.85	-0.113903	-0.505835	0.612972	0.913982	no
ENSMUSG00000032323	Cyp11a1	cytochrome P450, family 11, subfamily a, polypeptide 1 [Source:MGI Symbol;Acc:MGI:88582]	protein_coding	16.6071	-0.0914768	-0.505756	0.613028	0.913982	no
ENSMUSG00000026388	3110009E18Rik	RIKEN cDNA 3110009E18 gene [Source:MGI Symbol;Acc:MGI:1920353]	protein_coding	25.1241	-0.111371	-0.505639	0.61311	0.914013	no
ENSMUSG00000017548	Suz12	SUZ12 polycomb repressive complex 2 subunit [Source:MGI Symbol;Acc:MGI:1261758]	protein_coding	1531.94	0.0691359	0.505394	0.613282	0.914177	no
ENSMUSG00000025813	Homer2	homer scaffolding protein 2 [Source:MGI Symbol;Acc:MGI:1347354]	protein_coding	447.365	-0.0926255	-0.505243	0.613388	0.914245	no
ENSMUSG00000041769	Ppp2r2d	protein phosphatase 2, regulatory subunit B, delta [Source:MGI Symbol;Acc:MGI:1289252]	protein_coding	856.392	-0.0681417	-0.505022	0.613543	0.914294	no
ENSMUSG00000032244	Fem1b	feminization 1 homolog b (C. elegans) [Source:MGI Symbol;Acc:MGI:1335087]	protein_coding	753.649	-0.0638838	-0.505059	0.613517	0.914294	no
ENSMUSG00000028786	Tmem54	transmembrane protein 54 [Source:MGI Symbol;Acc:MGI:1913510]	protein_coding	5864.14	-0.0735128	-0.504776	0.613716	0.91446	no
ENSMUSG00000025933	Tmem14a	transmembrane protein 14A [Source:MGI Symbol;Acc:MGI:1922962]	protein_coding	45.9171	-0.114198	-0.504478	0.613925	0.914681	no
ENSMUSG00000025428	Atp5a1	ATP synthase, H+ transporting, mitochondrial F1 complex, alpha subunit 1 [Source:MGI Symbol;Acc:MGI:88115]	protein_coding	29009.3	-0.0566846	-0.503019	0.614951	0.915215	no
ENSMUSG00000025745	Hadha	hydroxyacyl-Coenzyme A dehydrogenase/3-ketoacyl-Coenzyme A thiolase/enoyl-Coenzyme A hydratase (trifunctional protein), alpha subunit [Source:MGI Symbol;Acc:MGI:2135593]	protein_coding	7575.25	-0.0522232	-0.502954	0.614996	0.915215	no
ENSMUSG00000032525	Nktr	natural killer tumor recognition sequence [Source:MGI Symbol;Acc:MGI:97346]	protein_coding	3126.05	0.0560892	0.502744	0.615144	0.915215	no
ENSMUSG00000028670	Lypla2	lysophospholipase 2 [Source:MGI Symbol;Acc:MGI:1347000]	protein_coding	2758.54	-0.0626861	-0.503714	0.614463	0.915215	no
ENSMUSG00000029439	Sfswap	splicing factor SWAP [Source:MGI Symbol;Acc:MGI:101760]	protein_coding	1834.24	0.0706142	0.503172	0.614843	0.915215	no
ENSMUSG00000037119	Fam91a1	family with sequence similarity 91, member A1 [Source:MGI Symbol;Acc:MGI:1277178]	protein_coding	1708.56	-0.0689307	-0.502728	0.615156	0.915215	no
ENSMUSG00000037661	Gpr160	G protein-coupled receptor 160 [Source:MGI Symbol;Acc:MGI:1919112]	protein_coding	1117.72	-0.0640496	-0.503145	0.614862	0.915215	no
ENSMUSG00000066760	Psg16	pregnancy specific glycoprotein 16 [Source:MGI Symbol;Acc:MGI:1347249]	protein_coding	1104.18	-0.10736	-0.503418	0.61467	0.915215	no
ENSMUSG00000028029	Aimp1	aminoacyl tRNA synthetase complex-interacting multifunctional protein 1 [Source:MGI Symbol;Acc:MGI:102774]	protein_coding	1101.47	-0.0597599	-0.50284	0.615077	0.915215	no
ENSMUSG00000057101	Zfp180	zinc finger protein 180 [Source:MGI Symbol;Acc:MGI:1923701]	protein_coding	406.838	-0.0782746	-0.50293	0.615014	0.915215	no
ENSMUSG00000019857	Asf1a	anti-silencing function 1A histone chaperone [Source:MGI Symbol;Acc:MGI:1913653]	protein_coding	235.029	0.102601	0.503737	0.614446	0.915215	no
ENSMUSG00000031565	Fgfr1	fibroblast growth factor receptor 1 [Source:MGI Symbol;Acc:MGI:95522]	protein_coding	125.033	-0.113653	-0.503096	0.614897	0.915215	no
ENSMUSG00000026676	Ccdc3	coiled-coil domain containing 3 [Source:MGI Symbol;Acc:MGI:1921436]	protein_coding	54.2762	0.113106	0.502714	0.615165	0.915215	no
ENSMUSG00000035745	Grin3b	glutamate receptor, ionotropic, NMDA3B [Source:MGI Symbol;Acc:MGI:2150393]	protein_coding	26.6752	0.106665	0.502663	0.615201	0.915215	no
ENSMUSG00000101958	Gm19085	predicted gene, 19085 [Source:MGI Symbol;Acc:MGI:5011270]	processed_pseudogene	15.8435	0.0967956	0.5032	0.614823	0.915215	no
ENSMUSG00000027506	Tpd52	tumor protein D52 [Source:MGI Symbol;Acc:MGI:107749]	protein_coding	9229.56	-0.0560917	-0.501629	0.615928	0.91531	no
ENSMUSG00000058076	Sdhc	succinate dehydrogenase complex, subunit C, integral membrane protein [Source:MGI Symbol;Acc:MGI:1913302]	protein_coding	4180.09	-0.0606111	-0.501658	0.615908	0.91531	no
ENSMUSG00000031004	Mki67	antigen identified by monoclonal antibody Ki 67 [Source:MGI Symbol;Acc:MGI:106035]	protein_coding	3839.66	0.0725868	0.501937	0.615712	0.91531	no
ENSMUSG00000041645	Ddx24	DEAD (Asp-Glu-Ala-Asp) box polypeptide 24 [Source:MGI Symbol;Acc:MGI:1351337]	protein_coding	1623.82	-0.0592722	-0.501919	0.615724	0.91531	no
ENSMUSG00000056493	Foxk1	forkhead box K1 [Source:MGI Symbol;Acc:MGI:1347488]	protein_coding	996.486	-0.0787963	-0.502418	0.615374	0.91531	no
ENSMUSG00000057531	Dtnbp1	dystrobrevin binding protein 1 [Source:MGI Symbol;Acc:MGI:2137586]	protein_coding	432.636	-0.0748365	-0.501701	0.615878	0.91531	no
ENSMUSG00000026826	Nr4a2	nuclear receptor subfamily 4, group A, member 2 [Source:MGI Symbol;Acc:MGI:1352456]	protein_coding	390.84	0.113173	0.50218	0.615541	0.91531	no
ENSMUSG00000042216	Sgsm1	small G protein signaling modulator 1 [Source:MGI Symbol;Acc:MGI:107320]	protein_coding	286.672	-0.101159	-0.501642	0.615919	0.91531	no
ENSMUSG00000073096	Lrrc61	leucine rich repeat containing 61 [Source:MGI Symbol;Acc:MGI:2652848]	protein_coding	157.609	-0.104647	-0.501962	0.615694	0.91531	no
ENSMUSG00000069910	Spdl1	spindle apparatus coiled-coil protein 1 [Source:MGI Symbol;Acc:MGI:1917635]	protein_coding	157.498	-0.096285	-0.501615	0.615939	0.91531	no
ENSMUSG00000023236	Scg5	secretogranin V [Source:MGI Symbol;Acc:MGI:98289]	protein_coding	18.4987	-0.10603	-0.502304	0.615453	0.91531	no
ENSMUSG00000034042	Gpbp1l1	GC-rich promoter binding protein 1-like 1 [Source:MGI Symbol;Acc:MGI:1924360]	protein_coding	2512.43	0.0674846	0.501491	0.616026	0.915348	no
ENSMUSG00000028793	Rnf19b	ring finger protein 19B [Source:MGI Symbol;Acc:MGI:1922484]	protein_coding	2564.51	0.0641228	0.50093	0.616421	0.915666	no
ENSMUSG00000031168	Ebp	phenylalkylamine Ca2+ antagonist (emopamil) binding protein [Source:MGI Symbol;Acc:MGI:107822]	protein_coding	1460.47	-0.0654584	-0.500614	0.616642	0.915666	no
ENSMUSG00000020706	Ftsj3	FtsJ RNA methyltransferase homolog 3 (E. coli) [Source:MGI Symbol;Acc:MGI:1860295]	protein_coding	999.881	-0.073024	-0.500851	0.616476	0.915666	no
ENSMUSG00000032373	Car12	carbonic anhydrase 12 [Source:MGI Symbol;Acc:MGI:1923709]	protein_coding	567.094	-0.0720396	-0.500578	0.616668	0.915666	no
ENSMUSG00000090381	Gm6158	predicted gene 6158 [Source:MGI Symbol;Acc:MGI:3779562]	processed_pseudogene	148.631	-0.103111	-0.500792	0.616517	0.915666	no
ENSMUSG00000024869	Gm49405	predicted gene, 49405 [Source:MGI Symbol;Acc:MGI:6155029]	protein_coding	99.5092	0.10783	0.50098	0.616385	0.915666	no
ENSMUSG00000053815	Olfr744	olfactory receptor 744 [Source:MGI Symbol;Acc:MGI:3030578]	protein_coding	34.7312	0.111764	0.500592	0.616658	0.915666	no
ENSMUSG00000046985	Tapt1	transmembrane anterior posterior transformation 1 [Source:MGI Symbol;Acc:MGI:2683537]	protein_coding	886.07	0.0771318	0.500453	0.616756	0.915706	no
ENSMUSG00000024247	Pkdcc	protein kinase domain containing, cytoplasmic [Source:MGI Symbol;Acc:MGI:2147077]	protein_coding	739.58	-0.109648	-0.500092	0.617011	0.915993	no
ENSMUSG00000031590	Frg1	FSHD region gene 1 [Source:MGI Symbol;Acc:MGI:893597]	protein_coding	781.626	0.0852358	0.499987	0.617084	0.916011	no
ENSMUSG00000027883	Gpsm2	G-protein signalling modulator 2 (AGS3-like, C. elegans) [Source:MGI Symbol;Acc:MGI:1923373]	protein_coding	1327.69	0.0635232	0.4995	0.617427	0.916066	no
ENSMUSG00000029634	Rnf6	ring finger protein (C3H2C3 type) 6 [Source:MGI Symbol;Acc:MGI:1921382]	protein_coding	1191.04	0.0601336	0.499681	0.6173	0.916066	no
ENSMUSG00000035049	Rrp12	ribosomal RNA processing 12 homolog (S. cerevisiae) [Source:MGI Symbol;Acc:MGI:2147437]	protein_coding	484.429	-0.0908086	-0.499552	0.61739	0.916066	no
ENSMUSG00000029275	Gfi1	growth factor independent 1 [Source:MGI Symbol;Acc:MGI:103170]	protein_coding	118.919	-0.113021	-0.499593	0.617361	0.916066	no
ENSMUSG00000028115	Bnipl	BCL2/adenovirus E1B 19kD interacting protein like [Source:MGI Symbol;Acc:MGI:2384749]	protein_coding	16.7902	0.104453	0.499696	0.617289	0.916066	no
ENSMUSG00000080776	Gm12174	predicted gene 12174 [Source:MGI Symbol;Acc:MGI:3651722]	processed_pseudogene	34.2985	-0.112443	-0.499343	0.617538	0.916139	no
ENSMUSG00000025280	Polr3a	polymerase (RNA) III (DNA directed) polypeptide A [Source:MGI Symbol;Acc:MGI:2681836]	protein_coding	469.657	-0.0879468	-0.498958	0.617809	0.916364	no
ENSMUSG00000069814	Ccdc92b	coiled-coil domain containing 92B [Source:MGI Symbol;Acc:MGI:3588240]	protein_coding	27.6013	-0.0976242	-0.498953	0.617812	0.916364	no
ENSMUSG00000051344	Plekhm3	pleckstrin homology domain containing, family M, member 3 [Source:MGI Symbol;Acc:MGI:2443627]	protein_coding	276.68	0.103702	0.498697	0.617993	0.916418	no
ENSMUSG00000057400	Ces1c	carboxylesterase 1C [Source:MGI Symbol;Acc:MGI:95420]	protein_coding	61.8939	-0.112443	-0.498641	0.618032	0.916418	no
ENSMUSG00000074228	Gm10645	predicted gene 10645 [Source:MGI Symbol;Acc:MGI:3704313]	protein_coding	23.6336	0.0993823	0.498775	0.617938	0.916418	no
ENSMUSG00000024158	Hagh	hydroxyacyl glutathione hydrolase [Source:MGI Symbol;Acc:MGI:95745]	protein_coding	1649.17	-0.0988814	-0.498532	0.618109	0.916441	no
ENSMUSG00000069515	Lyz1	lysozyme 1 [Source:MGI Symbol;Acc:MGI:96902]	protein_coding	41228	-0.108043	-0.498281	0.618286	0.916537	no
ENSMUSG00000025804	Ccr1	chemokine (C-C motif) receptor 1 [Source:MGI Symbol;Acc:MGI:104618]	protein_coding	36.6561	0.0966539	0.498267	0.618296	0.916537	no
ENSMUSG00000032353	Tmed3	transmembrane p24 trafficking protein 3 [Source:MGI Symbol;Acc:MGI:1913361]	protein_coding	938.434	-0.0671948	-0.498156	0.618374	0.916561	no
ENSMUSG00000076532	Igkv4-91	immunoglobulin kappa chain variable 4-91 [Source:MGI Symbol;Acc:MGI:3642277]	IG_V_gene	30.3743	0.0690268	0.498065	0.618438	0.916566	no
ENSMUSG00000036390	Gadd45a	growth arrest and DNA-damage-inducible 45 alpha [Source:MGI Symbol;Acc:MGI:107799]	protein_coding	3563.6	0.0607075	0.497519	0.618823	0.916682	no
ENSMUSG00000036054	Sugp2	SURP and G patch domain containing 2 [Source:MGI Symbol;Acc:MGI:2678085]	protein_coding	698.232	-0.0657989	-0.497793	0.61863	0.916682	no
ENSMUSG00000031201	Brcc3	BRCA1/BRCA2-containing complex, subunit 3 [Source:MGI Symbol;Acc:MGI:2389572]	protein_coding	489.323	-0.0740699	-0.497672	0.618715	0.916682	no
ENSMUSG00000111619	Gm48348	predicted gene, 48348 [Source:MGI Symbol;Acc:MGI:6097812]	processed_pseudogene	341.225	0.0843095	0.497624	0.618749	0.916682	no
ENSMUSG00000067925	Rtl8a	retrotransposon Gag like 8A [Source:MGI Symbol;Acc:MGI:1913408]	protein_coding	88.9254	-0.106083	-0.497604	0.618763	0.916682	no
ENSMUSG00000038379	Ttk	Ttk protein kinase [Source:MGI Symbol;Acc:MGI:1194921]	protein_coding	154.472	0.0981661	0.497366	0.618931	0.916751	no
ENSMUSG00000029098	Acox3	acyl-Coenzyme A oxidase 3, pristanoyl [Source:MGI Symbol;Acc:MGI:1933156]	protein_coding	1328.39	0.0718884	0.49688	0.619274	0.916757	no
ENSMUSG00000036376	Abt1	activator of basal transcription 1 [Source:MGI Symbol;Acc:MGI:1353636]	protein_coding	293.347	-0.0864811	-0.496998	0.61919	0.916757	no
ENSMUSG00000022683	Pla2g10	phospholipase A2, group X [Source:MGI Symbol;Acc:MGI:1347522]	protein_coding	190.193	-0.104882	-0.497218	0.619035	0.916757	no
ENSMUSG00000094248	Hist1h2ao	histone cluster 1, H2ao [Source:MGI Symbol;Acc:MGI:2448302]	protein_coding	102.868	-0.10984	-0.497166	0.619072	0.916757	no
ENSMUSG00000057503	Olfr1459	olfactory receptor 1459 [Source:MGI Symbol;Acc:MGI:3031293]	protein_coding	58.7342	0.112663	0.496838	0.619303	0.916757	no
ENSMUSG00000033720	Sfxn5	sideroflexin 5 [Source:MGI Symbol;Acc:MGI:2137681]	protein_coding	38.6625	0.109221	0.496941	0.619231	0.916757	no
ENSMUSG00000002578	Ikzf4	IKAROS family zinc finger 4 [Source:MGI Symbol;Acc:MGI:1343139]	protein_coding	29.9925	-0.104551	-0.496689	0.619409	0.916823	no
ENSMUSG00000021223	Papln	papilin, proteoglycan-like sulfated glycoprotein [Source:MGI Symbol;Acc:MGI:2386139]	protein_coding	159.616	-0.102517	-0.496447	0.619579	0.916984	no
ENSMUSG00000002326	Gmpr2	guanosine monophosphate reductase 2 [Source:MGI Symbol;Acc:MGI:1917903]	protein_coding	242.749	-0.107409	-0.496274	0.619701	0.917075	no
ENSMUSG00000111847	Gm8899	predicted gene 8899 [Source:MGI Symbol;Acc:MGI:3646245]	processed_pseudogene	42.1866	-0.110136	-0.496124	0.619807	0.91714	no
ENSMUSG00000020078	Vps26a	VPS26 retromer complex component A [Source:MGI Symbol;Acc:MGI:1353654]	protein_coding	1591.24	-0.0595994	-0.49467	0.620833	0.917396	no
ENSMUSG00000017288	Vps53	VPS53 GARP complex subunit [Source:MGI Symbol;Acc:MGI:1915549]	protein_coding	1281.24	-0.0613736	-0.494878	0.620686	0.917396	no
ENSMUSG00000026356	Dars	aspartyl-tRNA synthetase [Source:MGI Symbol;Acc:MGI:2442544]	protein_coding	856.518	-0.0689454	-0.494921	0.620656	0.917396	no
ENSMUSG00000028861	Mrps15	mitochondrial ribosomal protein S15 [Source:MGI Symbol;Acc:MGI:1913657]	protein_coding	842.807	-0.0733182	-0.495526	0.620229	0.917396	no
ENSMUSG00000020464	Pnpt1	polyribonucleotide nucleotidyltransferase 1 [Source:MGI Symbol;Acc:MGI:1918951]	protein_coding	745.644	-0.0694383	-0.495678	0.620122	0.917396	no
ENSMUSG00000060862	Zbtb40	zinc finger and BTB domain containing 40 [Source:MGI Symbol;Acc:MGI:2682254]	protein_coding	496.484	0.0829243	0.494715	0.620801	0.917396	no
ENSMUSG00000046223	Plaur	plasminogen activator, urokinase receptor [Source:MGI Symbol;Acc:MGI:97612]	protein_coding	452.044	-0.0998783	-0.495307	0.620383	0.917396	no
ENSMUSG00000032589	Bsn	bassoon [Source:MGI Symbol;Acc:MGI:1277955]	protein_coding	316.99	-0.0919818	-0.494662	0.620838	0.917396	no
ENSMUSG00000021476	Habp4	hyaluronic acid binding protein 4 [Source:MGI Symbol;Acc:MGI:1891713]	protein_coding	233.672	0.103963	0.494851	0.620705	0.917396	no
ENSMUSG00000026712	Mrc1	mannose receptor, C type 1 [Source:MGI Symbol;Acc:MGI:97142]	protein_coding	134.279	0.107578	0.494789	0.620749	0.917396	no
ENSMUSG00000018378	Cuedc1	CUE domain containing 1 [Source:MGI Symbol;Acc:MGI:2144281]	protein_coding	64.3162	-0.11159	-0.495023	0.620584	0.917396	no
ENSMUSG00000098571	Cuedc1	CUE domain containing 1 [Source:MGI Symbol;Acc:MGI:2144281]	protein_coding	64.3162	-0.11159	-0.495023	0.620584	0.917396	no
ENSMUSG00000030323	Ift122	intraflagellar transport 122 [Source:MGI Symbol;Acc:MGI:1932386]	protein_coding	61.01	0.111263	0.495769	0.620057	0.917396	no
ENSMUSG00000078915	Hsp25-ps1	heat shock protein 25, pseudogene 1 [Source:MGI Symbol;Acc:MGI:96241]	processed_pseudogene	32.8674	-0.106307	-0.495598	0.620178	0.917396	no
ENSMUSG00000030432	Rpl28	ribosomal protein L28 [Source:MGI Symbol;Acc:MGI:101839]	protein_coding	11183.3	-0.0481265	-0.494067	0.621259	0.917418	no
ENSMUSG00000025278	Flnb	filamin, beta [Source:MGI Symbol;Acc:MGI:2446089]	protein_coding	7290.67	-0.0714501	-0.494393	0.621029	0.917418	no
ENSMUSG00000035027	Map2k2	mitogen-activated protein kinase kinase 2 [Source:MGI Symbol;Acc:MGI:1346867]	protein_coding	7020.8	-0.0646955	-0.492906	0.622079	0.917418	no
ENSMUSG00000029390	Tmed2	transmembrane p24 trafficking protein 2 [Source:MGI Symbol;Acc:MGI:1929269]	protein_coding	6082.33	-0.0546951	-0.490809	0.623562	0.917418	no
ENSMUSG00000007038	Neu1	neuraminidase 1 [Source:MGI Symbol;Acc:MGI:97305]	protein_coding	4218.21	-0.0981795	-0.491623	0.622986	0.917418	no
ENSMUSG00000075703	Selenoi	selenoprotein I [Source:MGI Symbol;Acc:MGI:107898]	protein_coding	2465.91	-0.0699392	-0.49149	0.62308	0.917418	no
ENSMUSG00000049969	Plekhf2	pleckstrin homology domain containing, family F (with FYVE domain) member 2 [Source:MGI Symbol;Acc:MGI:1919051]	protein_coding	1392.26	-0.0792892	-0.492416	0.622425	0.917418	no
ENSMUSG00000006673	Qrich1	glutamine-rich 1 [Source:MGI Symbol;Acc:MGI:1916482]	protein_coding	1284.77	0.0617226	0.493506	0.621655	0.917418	no
ENSMUSG00000016344	Ppdpf	pancreatic progenitor cell differentiation and proliferation factor [Source:MGI Symbol;Acc:MGI:1913746]	protein_coding	1161.07	-0.063848	-0.490628	0.623689	0.917418	no
ENSMUSG00000059495	Arhgef12	Rho guanine nucleotide exchange factor (GEF) 12 [Source:MGI Symbol;Acc:MGI:1916882]	protein_coding	1129.12	0.0616461	0.492008	0.622714	0.917418	no
ENSMUSG00000037486	Asxl2	additional sex combs like 2, transcriptional regulator [Source:MGI Symbol;Acc:MGI:1922552]	protein_coding	961.395	0.0820123	0.491062	0.623383	0.917418	no
ENSMUSG00000064127	Med14	mediator complex subunit 14 [Source:MGI Symbol;Acc:MGI:1349442]	protein_coding	708.369	0.0779399	0.493607	0.621583	0.917418	no
ENSMUSG00000020628	Trappc12	trafficking protein particle complex 12 [Source:MGI Symbol;Acc:MGI:2445089]	protein_coding	682.491	-0.0677999	-0.493494	0.621664	0.917418	no
ENSMUSG00000020171	Yeats4	YEATS domain containing 4 [Source:MGI Symbol;Acc:MGI:1927224]	protein_coding	641.9	0.0660665	0.49277	0.622175	0.917418	no
ENSMUSG00000033004	Mycbp2	MYC binding protein 2, E3 ubiquitin protein ligase [Source:MGI Symbol;Acc:MGI:2179432]	protein_coding	637.038	0.096624	0.492938	0.622057	0.917418	no
ENSMUSG00000025340	Rabgef1	RAB guanine nucleotide exchange factor (GEF) 1 [Source:MGI Symbol;Acc:MGI:1929459]	protein_coding	598.072	-0.0726998	-0.493596	0.621592	0.917418	no
ENSMUSG00000078427	Sarnp	SAP domain containing ribonucleoprotein [Source:MGI Symbol;Acc:MGI:1913368]	protein_coding	591.62	-0.0809416	-0.492672	0.622245	0.917418	no
ENSMUSG00000024983	Vti1a	vesicle transport through interaction with t-SNAREs 1A [Source:MGI Symbol;Acc:MGI:1855699]	protein_coding	547.115	0.07284	0.493204	0.621868	0.917418	no
ENSMUSG00000038806	Sde2	SDE2 telomere maintenance homolog (S. pombe) [Source:MGI Symbol;Acc:MGI:2384788]	protein_coding	493.845	-0.076869	-0.490867	0.62352	0.917418	no
ENSMUSG00000020439	Smtn	smoothelin [Source:MGI Symbol;Acc:MGI:1354727]	protein_coding	468.089	0.0916024	0.490864	0.623523	0.917418	no
ENSMUSG00000025486	Sirt3	sirtuin 3 [Source:MGI Symbol;Acc:MGI:1927665]	protein_coding	443.067	-0.0739352	-0.491026	0.623408	0.917418	no
ENSMUSG00000031226	Pbdc1	polysaccharide biosynthesis domain containing 1 [Source:MGI Symbol;Acc:MGI:1914933]	protein_coding	442.741	-0.0817471	-0.493602	0.621587	0.917418	no
ENSMUSG00000066892	Fbxl12	F-box and leucine-rich repeat protein 12 [Source:MGI Symbol;Acc:MGI:1354738]	protein_coding	414.72	-0.0781562	-0.493529	0.621639	0.917418	no
ENSMUSG00000028848	Gpn2	GPN-loop GTPase 2 [Source:MGI Symbol;Acc:MGI:2140368]	protein_coding	407.946	-0.0776993	-0.490562	0.623736	0.917418	no
ENSMUSG00000029486	Mrpl1	mitochondrial ribosomal protein L1 [Source:MGI Symbol;Acc:MGI:2137202]	protein_coding	399.442	-0.0809481	-0.492552	0.622329	0.917418	no
ENSMUSG00000028397	Kdm4c	lysine (K)-specific demethylase 4C [Source:MGI Symbol;Acc:MGI:1924054]	protein_coding	399.334	0.0774668	0.49119	0.623292	0.917418	no
ENSMUSG00000044876	Zfp444	zinc finger protein 444 [Source:MGI Symbol;Acc:MGI:1923365]	protein_coding	389.214	-0.0760605	-0.490915	0.623487	0.917418	no
ENSMUSG00000074994	Qser1	glutamine and serine rich 1 [Source:MGI Symbol;Acc:MGI:2138986]	protein_coding	375.792	0.0797788	0.491738	0.622904	0.917418	no
ENSMUSG00000032834	Pwp2	PWP2 periodic tryptophan protein homolog (yeast) [Source:MGI Symbol;Acc:MGI:1341200]	protein_coding	369.085	-0.0836951	-0.492066	0.622672	0.917418	no
ENSMUSG00000022371	Col14a1	collagen, type XIV, alpha 1 [Source:MGI Symbol;Acc:MGI:1341272]	protein_coding	307.743	0.105613	0.490774	0.623586	0.917418	no
ENSMUSG00000090698	Apold1	apolipoprotein L domain containing 1 [Source:MGI Symbol;Acc:MGI:2685921]	protein_coding	304.073	0.0981729	0.493979	0.621321	0.917418	no
ENSMUSG00000030659	Nucb2	nucleobindin 2 [Source:MGI Symbol;Acc:MGI:1858179]	protein_coding	296.024	-0.0972316	-0.493959	0.621335	0.917418	no
ENSMUSG00000050721	Plekho2	pleckstrin homology domain containing, family O member 2 [Source:MGI Symbol;Acc:MGI:2143132]	protein_coding	280.15	0.103195	0.493797	0.62145	0.917418	no
ENSMUSG00000038827	Fam206a	family with sequence similarity 206, member A [Source:MGI Symbol;Acc:MGI:2677850]	protein_coding	224.327	-0.0909638	-0.491846	0.622828	0.917418	no
ENSMUSG00000041440	Gk5	glycerol kinase 5 (putative) [Source:MGI Symbol;Acc:MGI:2443336]	protein_coding	162.235	0.105007	0.490827	0.623549	0.917418	no
ENSMUSG00000026779	Mastl	microtubule associated serine/threonine kinase-like [Source:MGI Symbol;Acc:MGI:1914371]	protein_coding	131.823	-0.108327	-0.492343	0.622477	0.917418	no
ENSMUSG00000032374	Plod2	procollagen lysine, 2-oxoglutarate 5-dioxygenase 2 [Source:MGI Symbol;Acc:MGI:1347007]	protein_coding	59.5581	0.111588	0.492949	0.622048	0.917418	no
ENSMUSG00000040428	Plekha4	pleckstrin homology domain containing, family A (phosphoinositide binding specific) member 4 [Source:MGI Symbol;Acc:MGI:1916467]	protein_coding	45.1255	0.108271	0.492265	0.622532	0.917418	no
ENSMUSG00000033585	Ndn	necdin [Source:MGI Symbol;Acc:MGI:97290]	protein_coding	36.0486	-0.111493	-0.491923	0.622774	0.917418	no
ENSMUSG00000059089	Fcgr4	Fc receptor, IgG, low affinity IV [Source:MGI Symbol;Acc:MGI:2179523]	protein_coding	33.674	0.105724	0.490673	0.623658	0.917418	no
ENSMUSG00000075062	Olfr1271	olfactory receptor 1271 [Source:MGI Symbol;Acc:MGI:3031105]	protein_coding	27.1368	0.110234	0.494137	0.62121	0.917418	no
ENSMUSG00000051984	Sec31b	Sec31 homolog B (S. cerevisiae) [Source:MGI Symbol;Acc:MGI:2685187]	protein_coding	23.8397	-0.102324	-0.492246	0.622545	0.917418	no
ENSMUSG00000111517	Olfr1238	olfactory receptor 1238 [Source:MGI Symbol;Acc:MGI:3031072]	protein_coding	20.347	-0.102965	-0.493067	0.621965	0.917418	no
ENSMUSG00000040594	Ranbp17	RAN binding protein 17 [Source:MGI Symbol;Acc:MGI:1929706]	protein_coding	19.7988	0.104988	0.490771	0.623588	0.917418	no
ENSMUSG00000099773	Hmgb1-rs16	high mobility group box 1, related sequence 16 [Source:MGI Symbol;Acc:MGI:104765]	processed_pseudogene	14.6099	0.0936104	0.490738	0.623612	0.917418	no
ENSMUSG00000101088	1810018F18Rik	RIKEN cDNA 1810018F18 gene [Source:MGI Symbol;Acc:MGI:1921421]	transcribed_unprocessed_pseudogene	13.888	0.0944205	0.49154	0.623045	0.917418	no
ENSMUSG00000059182	Skap2	src family associated phosphoprotein 2 [Source:MGI Symbol;Acc:MGI:1889206]	protein_coding	850.771	0.0769287	0.490363	0.623877	0.917445	no
ENSMUSG00000047676	Rpsa-ps10	ribosomal protein SA, pseudogene 10 [Source:MGI Symbol;Acc:MGI:3704228]	processed_pseudogene	83.3882	-0.110517	-0.49043	0.623829	0.917445	no
ENSMUSG00000028719	Cmpk1	cytidine monophosphate (UMP-CMP) kinase 1 [Source:MGI Symbol;Acc:MGI:1913838]	protein_coding	5133.29	0.0672224	0.489953	0.624167	0.917504	no
ENSMUSG00000018442	Derl2	Der1-like domain family, member 2 [Source:MGI Symbol;Acc:MGI:2151483]	protein_coding	1371.37	0.0578087	0.489786	0.624285	0.917504	no
ENSMUSG00000024191	Bnip1	BCL2/adenovirus E1B interacting protein 1 [Source:MGI Symbol;Acc:MGI:109328]	protein_coding	517.585	-0.076385	-0.490013	0.624125	0.917504	no
ENSMUSG00000090625	Gm20721	predicted gene, 20721 [Source:MGI Symbol;Acc:MGI:5313030]	protein_coding	211.113	0.0938656	0.48991	0.624197	0.917504	no
ENSMUSG00000030589	Rasgrp4	RAS guanyl releasing protein 4 [Source:MGI Symbol;Acc:MGI:2386851]	protein_coding	76.2333	0.110821	0.490127	0.624044	0.917504	no
ENSMUSG00000034501	Pcnx4	pecanex homolog 4 [Source:MGI Symbol;Acc:MGI:1914958]	protein_coding	53.4724	-0.110436	-0.489825	0.624258	0.917504	no
ENSMUSG00000036959	Bcorl1	BCL6 co-repressor-like 1 [Source:MGI Symbol;Acc:MGI:2443910]	protein_coding	442.563	-0.0749231	-0.489485	0.624499	0.917637	no
ENSMUSG00000081884	Gm11821	predicted gene 11821 [Source:MGI Symbol;Acc:MGI:3649777]	processed_pseudogene	20.1964	-0.105133	-0.489492	0.624493	0.917637	no
ENSMUSG00000003814	Calr	calreticulin [Source:MGI Symbol;Acc:MGI:88252]	protein_coding	23445.5	0.0530579	0.48911	0.624764	0.917731	no
ENSMUSG00000017831	Rab5a	RAB5A, member RAS oncogene family [Source:MGI Symbol;Acc:MGI:105926]	protein_coding	1578.23	0.0694205	0.489206	0.624696	0.917731	no
ENSMUSG00000028933	Xrcc2	X-ray repair complementing defective repair in Chinese hamster cells 2 [Source:MGI Symbol;Acc:MGI:1927345]	protein_coding	41.2266	-0.110643	-0.489047	0.624808	0.917731	no
ENSMUSG00000016349	Eef1a2	eukaryotic translation elongation factor 1 alpha 2 [Source:MGI Symbol;Acc:MGI:1096317]	protein_coding	29.2405	-0.0891888	-0.489235	0.624675	0.917731	no
ENSMUSG00000030161	Gabarapl1	gamma-aminobutyric acid (GABA) A receptor-associated protein-like 1 [Source:MGI Symbol;Acc:MGI:1914980]	protein_coding	437.29	-0.0746258	-0.488946	0.62488	0.917746	no
ENSMUSG00000007892	Rplp1	ribosomal protein, large, P1 [Source:MGI Symbol;Acc:MGI:1927099]	protein_coding	15809.6	-0.0508788	-0.485679	0.627195	0.917758	no
ENSMUSG00000014867	Surf4	surfeit gene 4 [Source:MGI Symbol;Acc:MGI:98445]	protein_coding	8306.95	0.0548243	0.483885	0.628468	0.917758	no
ENSMUSG00000070047	Fat1	FAT atypical cadherin 1 [Source:MGI Symbol;Acc:MGI:109168]	protein_coding	6355.24	0.0675191	0.485841	0.62708	0.917758	no
ENSMUSG00000057322	Rpl38	ribosomal protein L38 [Source:MGI Symbol;Acc:MGI:1914921]	protein_coding	6046.89	0.0503716	0.484976	0.627693	0.917758	no
ENSMUSG00000038235	F11r	F11 receptor [Source:MGI Symbol;Acc:MGI:1321398]	protein_coding	5424.29	-0.0552214	-0.484717	0.627877	0.917758	no
ENSMUSG00000039630	Hnrnpu	heterogeneous nuclear ribonucleoprotein U [Source:MGI Symbol;Acc:MGI:1858195]	protein_coding	4846.3	-0.0508095	-0.483018	0.629083	0.917758	no
ENSMUSG00000111145	Hnrnpu	heterogeneous nuclear ribonucleoprotein U [Source:MGI Symbol;Acc:MGI:1858195]	protein_coding	4846.3	-0.0508095	-0.483018	0.629083	0.917758	no
ENSMUSG00000007891	Ctsd	cathepsin D [Source:MGI Symbol;Acc:MGI:88562]	protein_coding	4629.92	0.0546427	0.48452	0.628017	0.917758	no
ENSMUSG00000022090	Pdlim2	PDZ and LIM domain 2 [Source:MGI Symbol;Acc:MGI:2384850]	protein_coding	4183.37	0.0865027	0.487913	0.625612	0.917758	no
ENSMUSG00000038650	Rnh1	ribonuclease/angiogenin inhibitor 1 [Source:MGI Symbol;Acc:MGI:1195456]	protein_coding	3047.89	-0.0553946	-0.484407	0.628097	0.917758	no
ENSMUSG00000025823	Pdia4	protein disulfide isomerase associated 4 [Source:MGI Symbol;Acc:MGI:104864]	protein_coding	2937.1	-0.0526959	-0.484379	0.628117	0.917758	no
ENSMUSG00000031154	Otud5	OTU domain containing 5 [Source:MGI Symbol;Acc:MGI:1859615]	protein_coding	2879.41	-0.0502321	-0.483761	0.628556	0.917758	no
ENSMUSG00000024387	Csnk2b	casein kinase 2, beta polypeptide [Source:MGI Symbol;Acc:MGI:88548]	protein_coding	2363.13	-0.0594932	-0.484016	0.628374	0.917758	no
ENSMUSG00000068749	Psma5	proteasome (prosome, macropain) subunit, alpha type 5 [Source:MGI Symbol;Acc:MGI:1347009]	protein_coding	1698.94	-0.0766058	-0.484356	0.628133	0.917758	no
ENSMUSG00000040028	Elavl1	ELAV (embryonic lethal, abnormal vision)-like 1 (Hu antigen R) [Source:MGI Symbol;Acc:MGI:1100851]	protein_coding	1452.31	-0.0570613	-0.484473	0.628051	0.917758	no
ENSMUSG00000029836	Cbx3	chromobox 3 [Source:MGI Symbol;Acc:MGI:108515]	protein_coding	1384.66	-0.0725004	-0.484168	0.628267	0.917758	no
ENSMUSG00000040018	Cox15	cytochrome c oxidase assembly protein 15 [Source:MGI Symbol;Acc:MGI:1920112]	protein_coding	1235.12	-0.0706488	-0.488049	0.625515	0.917758	no
ENSMUSG00000033106	Slc7a6os	solute carrier family 7, member 6 opposite strand [Source:MGI Symbol;Acc:MGI:1916951]	protein_coding	1164.9	-0.0617522	-0.483034	0.629072	0.917758	no
ENSMUSG00000020922	Lsm12	LSM12 homolog [Source:MGI Symbol;Acc:MGI:1919592]	protein_coding	1163.94	-0.0633416	-0.484747	0.627856	0.917758	no
ENSMUSG00000056666	Retsat	retinol saturase (all trans retinol 13,14 reductase) [Source:MGI Symbol;Acc:MGI:1914692]	protein_coding	1073.59	0.077007	0.488365	0.625291	0.917758	no
ENSMUSG00000004071	Cdip1	cell death inducing Trp53 target 1 [Source:MGI Symbol;Acc:MGI:1913876]	protein_coding	1061.77	0.0767461	0.488744	0.625023	0.917758	no
ENSMUSG00000040687	Madd	MAP-kinase activating death domain [Source:MGI Symbol;Acc:MGI:2444672]	protein_coding	909.45	0.0709063	0.484715	0.627879	0.917758	no
ENSMUSG00000035007	Rundc1	RUN domain containing 1 [Source:MGI Symbol;Acc:MGI:2144506]	protein_coding	884.588	-0.064451	-0.482923	0.629151	0.917758	no
ENSMUSG00000055817	Mta3	metastasis associated 3 [Source:MGI Symbol;Acc:MGI:2151172]	protein_coding	868	-0.0698405	-0.488026	0.625532	0.917758	no
ENSMUSG00000023572	Ccndbp1	cyclin D-type binding-protein 1 [Source:MGI Symbol;Acc:MGI:109595]	protein_coding	837.063	0.073702	0.488196	0.625411	0.917758	no
ENSMUSG00000028771	Ptpn12	protein tyrosine phosphatase, non-receptor type 12 [Source:MGI Symbol;Acc:MGI:104673]	protein_coding	801.133	0.0857531	0.48471	0.627882	0.917758	no
ENSMUSG00000028557	Rnf11	ring finger protein 11 [Source:MGI Symbol;Acc:MGI:1352759]	protein_coding	788.032	-0.0698623	-0.486455	0.626645	0.917758	no
ENSMUSG00000028833	Ncdn	neurochondrin [Source:MGI Symbol;Acc:MGI:1347351]	protein_coding	763.267	-0.0735708	-0.485944	0.627007	0.917758	no
ENSMUSG00000020783	Ncbp3	nuclear cap binding subunit 3 [Source:MGI Symbol;Acc:MGI:1914124]	protein_coding	698.488	0.0677663	0.486137	0.62687	0.917758	no
ENSMUSG00000029175	Slc35f6	solute carrier family 35, member F6 [Source:MGI Symbol;Acc:MGI:1922169]	protein_coding	657.363	-0.0799963	-0.485863	0.627064	0.917758	no
ENSMUSG00000039983	Ccdc32	coiled-coil domain containing 32 [Source:MGI Symbol;Acc:MGI:2685477]	protein_coding	636.159	0.0738454	0.487566	0.625857	0.917758	no
ENSMUSG00000016510	Mtif3	mitochondrial translational initiation factor 3 [Source:MGI Symbol;Acc:MGI:1923616]	protein_coding	615.702	-0.0689953	-0.485877	0.627054	0.917758	no
ENSMUSG00000025384	Faap100	Fanconi anemia core complex associated protein 100 [Source:MGI Symbol;Acc:MGI:1919135]	protein_coding	593.659	-0.0849293	-0.488565	0.62515	0.917758	no
ENSMUSG00000025981	Coq10b	coenzyme Q10B [Source:MGI Symbol;Acc:MGI:1915126]	protein_coding	586.584	0.0780281	0.483486	0.628751	0.917758	no
ENSMUSG00000021905	Dph3	diphthamine biosynthesis 3 [Source:MGI Symbol;Acc:MGI:1922658]	protein_coding	563.2	-0.0768078	-0.486878	0.626345	0.917758	no
ENSMUSG00000030849	Fgfr2	fibroblast growth factor receptor 2 [Source:MGI Symbol;Acc:MGI:95523]	protein_coding	508.804	0.0957974	0.483849	0.628493	0.917758	no
ENSMUSG00000034751	Mast4	microtubule associated serine/threonine kinase family member 4 [Source:MGI Symbol;Acc:MGI:1918885]	protein_coding	496.793	-0.10238	-0.487077	0.626204	0.917758	no
ENSMUSG00000042903	Foxo4	forkhead box O4 [Source:MGI Symbol;Acc:MGI:1891915]	protein_coding	496.693	-0.0771459	-0.483732	0.628576	0.917758	no
ENSMUSG00000049562	Ap5b1	adaptor-related protein complex 5, beta 1 subunit [Source:MGI Symbol;Acc:MGI:2685808]	protein_coding	477.482	-0.0882733	-0.487263	0.626072	0.917758	no
ENSMUSG00000040697	Dnajc16	DnaJ heat shock protein family (Hsp40) member C16 [Source:MGI Symbol;Acc:MGI:2442146]	protein_coding	440.334	-0.0848704	-0.483317	0.62887	0.917758	no
ENSMUSG00000107068	Gm42742	predicted gene 42742 [Source:MGI Symbol;Acc:MGI:5662879]	protein_coding	411.627	-0.102801	-0.486599	0.626543	0.917758	no
ENSMUSG00000051615	Rap2a	RAS related protein 2a [Source:MGI Symbol;Acc:MGI:97855]	protein_coding	393.669	-0.0788897	-0.485068	0.627628	0.917758	no
ENSMUSG00000071253	Slc25a16	solute carrier family 25 (mitochondrial carrier, Graves disease autoantigen), member 16 [Source:MGI Symbol;Acc:MGI:1920382]	protein_coding	376.452	-0.0826208	-0.485248	0.627501	0.917758	no
ENSMUSG00000021504	B4galt7	xylosylprotein beta1,4-galactosyltransferase, polypeptide 7 (galactosyltransferase I) [Source:MGI Symbol;Acc:MGI:2384987]	protein_coding	364.948	-0.0738001	-0.482983	0.629108	0.917758	no
ENSMUSG00000061062	Gm10093	predicted pseudogene 10093 [Source:MGI Symbol;Acc:MGI:3704479]	processed_pseudogene	364.843	-0.0433661	-0.485299	0.627465	0.917758	no
ENSMUSG00000018377	Vezf1	vascular endothelial zinc finger 1 [Source:MGI Symbol;Acc:MGI:1313291]	protein_coding	345.725	-0.0747754	-0.488002	0.625549	0.917758	no
ENSMUSG00000098546	Vezf1	vascular endothelial zinc finger 1 [Source:MGI Symbol;Acc:MGI:1313291]	protein_coding	345.725	-0.0747754	-0.488002	0.625549	0.917758	no
ENSMUSG00000029438	Bcl7a	B cell CLL/lymphoma 7A [Source:MGI Symbol;Acc:MGI:1924295]	protein_coding	276.862	-0.0936641	-0.485633	0.627227	0.917758	no
ENSMUSG00000039130	Zc3hc1	zinc finger, C3HC type 1 [Source:MGI Symbol;Acc:MGI:1916023]	protein_coding	260.627	0.103014	0.486647	0.626509	0.917758	no
ENSMUSG00000011254	Thg1l	tRNA-histidine guanylyltransferase 1-like (S. cerevisiae) [Source:MGI Symbol;Acc:MGI:1913878]	protein_coding	221.111	-0.0891098	-0.483488	0.628749	0.917758	no
ENSMUSG00000043872	Zmym1	zinc finger, MYM domain containing 1 [Source:MGI Symbol;Acc:MGI:1915560]	protein_coding	197.246	-0.100699	-0.482941	0.629137	0.917758	no
ENSMUSG00000091337	Eid1	EP300 interacting inhibitor of differentiation 1 [Source:MGI Symbol;Acc:MGI:1889651]	protein_coding	191.435	0.0950101	0.486316	0.626743	0.917758	no
ENSMUSG00000053007	Creb5	cAMP responsive element binding protein 5 [Source:MGI Symbol;Acc:MGI:2443973]	protein_coding	168.24	-0.101548	-0.488093	0.625484	0.917758	no
ENSMUSG00000027428	Rbbp9	retinoblastoma binding protein 9, serine hydrolase [Source:MGI Symbol;Acc:MGI:1347074]	protein_coding	157.863	-0.102648	-0.482791	0.629244	0.917758	no
ENSMUSG00000041132	N4bp2l1	NEDD4 binding protein 2-like 1 [Source:MGI Symbol;Acc:MGI:2140872]	protein_coding	142.803	0.0997069	0.48294	0.629138	0.917758	no
ENSMUSG00000028716	Pdzk1ip1	PDZK1 interacting protein 1 [Source:MGI Symbol;Acc:MGI:1914432]	protein_coding	100.463	-0.107625	-0.486403	0.626681	0.917758	no
ENSMUSG00000028341	Nr4a3	nuclear receptor subfamily 4, group A, member 3 [Source:MGI Symbol;Acc:MGI:1352457]	protein_coding	97.3169	-0.106028	-0.482791	0.629244	0.917758	no
ENSMUSG00000030683	Sez6l2	seizure related 6 homolog like 2 [Source:MGI Symbol;Acc:MGI:2385295]	protein_coding	70.8502	-0.108762	-0.484583	0.627972	0.917758	no
ENSMUSG00000031749	St3gal2	ST3 beta-galactoside alpha-2,3-sialyltransferase 2 [Source:MGI Symbol;Acc:MGI:99427]	protein_coding	67.0178	-0.108275	-0.485969	0.626989	0.917758	no
ENSMUSG00000071042	Rasgrp3	RAS, guanyl releasing protein 3 [Source:MGI Symbol;Acc:MGI:3028579]	protein_coding	64.0659	-0.108986	-0.486394	0.626688	0.917758	no
ENSMUSG00000029919	Hpgds	hematopoietic prostaglandin D synthase [Source:MGI Symbol;Acc:MGI:1859384]	protein_coding	60.4301	-0.10905	-0.483724	0.628582	0.917758	no
ENSMUSG00000025902	Sox17	SRY (sex determining region Y)-box 17 [Source:MGI Symbol;Acc:MGI:107543]	protein_coding	50.0085	0.0972029	0.483164	0.628979	0.917758	no
ENSMUSG00000027978	Prss12	protease, serine 12 neurotrypsin (motopsin) [Source:MGI Symbol;Acc:MGI:1100881]	protein_coding	39.3173	-0.109052	-0.48432	0.628159	0.917758	no
ENSMUSG00000025082	Vwa2	von Willebrand factor A domain containing 2 [Source:MGI Symbol;Acc:MGI:2684334]	protein_coding	39.125	-0.109609	-0.487206	0.626112	0.917758	no
ENSMUSG00000048153	Olfr49	olfactory receptor 49 [Source:MGI Symbol;Acc:MGI:1333764]	protein_coding	31.8823	0.108839	0.484471	0.628051	0.917758	no
ENSMUSG00000000049	Apoh	apolipoprotein H [Source:MGI Symbol;Acc:MGI:88058]	protein_coding	24.5819	-0.106336	-0.484976	0.627693	0.917758	no
ENSMUSG00000030223	Ptpro	protein tyrosine phosphatase, receptor type, O [Source:MGI Symbol;Acc:MGI:1097152]	protein_coding	24.4711	0.104839	0.484434	0.628078	0.917758	no
ENSMUSG00000062611	Rps3a2	ribosomal protein S3A2 [Source:MGI Symbol;Acc:MGI:3642853]	processed_pseudogene	18.2711	-0.103036	-0.486213	0.626816	0.917758	no
ENSMUSG00000049191	Rtl5	retrotransposon Gag like 5 [Source:MGI Symbol;Acc:MGI:3045324]	protein_coding	18.2233	0.0747838	0.488192	0.625414	0.917758	no
ENSMUSG00000115644	Vmn1r17	vomeronasal 1 receptor 17 [Source:MGI Symbol;Acc:MGI:2159452]	protein_coding	16.8465	-0.100623	-0.483719	0.628586	0.917758	no
ENSMUSG00000038352	Arl5c	ADP-ribosylation factor-like 5C [Source:MGI Symbol;Acc:MGI:3028577]	protein_coding	16.674	0.100422	0.485122	0.62759	0.917758	no
ENSMUSG00000028675	Pnrc2	proline-rich nuclear receptor coactivator 2 [Source:MGI Symbol;Acc:MGI:106512]	protein_coding	1637.37	-0.076579	-0.482247	0.629631	0.917803	no
ENSMUSG00000068798	Rap1a	RAS-related protein 1a [Source:MGI Symbol;Acc:MGI:97852]	protein_coding	1588.28	0.0856883	0.482303	0.629591	0.917803	no
ENSMUSG00000037017	Zscan21	zinc finger and SCAN domain containing 21 [Source:MGI Symbol;Acc:MGI:99182]	protein_coding	425.775	-0.0941845	-0.482229	0.629643	0.917803	no
ENSMUSG00000107741	Gm2011	predicted gene 2011 [Source:MGI Symbol;Acc:MGI:3780180]	transcribed_unprocessed_pseudogene	293.892	-0.0791313	-0.482436	0.629496	0.917803	no
ENSMUSG00000054675	Tmem119	transmembrane protein 119 [Source:MGI Symbol;Acc:MGI:2385228]	protein_coding	52.6705	-0.103229	-0.48251	0.629444	0.917803	no
ENSMUSG00000033436	Armcx2	armadillo repeat containing, X-linked 2 [Source:MGI Symbol;Acc:MGI:1914666]	protein_coding	44.7225	-0.108637	-0.482294	0.629597	0.917803	no
ENSMUSG00000041199	Rpusd1	RNA pseudouridylate synthase domain containing 1 [Source:MGI Symbol;Acc:MGI:1919186]	protein_coding	106.671	-0.105976	-0.481871	0.629897	0.918069	no
ENSMUSG00000031595	Pdgfrl	platelet-derived growth factor receptor-like [Source:MGI Symbol;Acc:MGI:1916047]	protein_coding	32.1689	0.108674	0.481799	0.629949	0.918069	no
ENSMUSG00000031537	Ikbkb	inhibitor of kappaB kinase beta [Source:MGI Symbol;Acc:MGI:1338071]	protein_coding	1571.36	-0.0620058	-0.481533	0.630138	0.918094	no
ENSMUSG00000037685	Atp8a1	ATPase, aminophospholipid transporter (APLT), class I, type 8A, member 1 [Source:MGI Symbol;Acc:MGI:1330848]	protein_coding	731.514	0.0903681	0.481516	0.63015	0.918094	no
ENSMUSG00000020032	Nuak1	NUAK family, SNF1-like kinase, 1 [Source:MGI Symbol;Acc:MGI:1925226]	protein_coding	75.4379	-0.108356	-0.481632	0.630067	0.918094	no
ENSMUSG00000018761	Mpdu1	mannose-P-dolichol utilization defect 1 [Source:MGI Symbol;Acc:MGI:1346040]	protein_coding	1424.29	0.0617217	0.481186	0.630384	0.918257	no
ENSMUSG00000027935	Rab13	RAB13, member RAS oncogene family [Source:MGI Symbol;Acc:MGI:1927232]	protein_coding	133.841	0.0982681	0.481219	0.630361	0.918257	no
ENSMUSG00000024254	Abcg8	ATP binding cassette subfamily G member 8 [Source:MGI Symbol;Acc:MGI:1914720]	protein_coding	4684.47	0.0624923	0.479181	0.63181	0.918385	no
ENSMUSG00000068328	Aup1	ancient ubiquitous protein 1 [Source:MGI Symbol;Acc:MGI:107789]	protein_coding	3398.65	-0.0540628	-0.480666	0.630754	0.918385	no
ENSMUSG00000038429	Usp5	ubiquitin specific peptidase 5 (isopeptidase T) [Source:MGI Symbol;Acc:MGI:1347343]	protein_coding	1829.39	-0.0670485	-0.479969	0.63125	0.918385	no
ENSMUSG00000020128	Vps54	VPS54 GARP complex subunit [Source:MGI Symbol;Acc:MGI:2178798]	protein_coding	1798.2	0.0718937	0.479212	0.631788	0.918385	no
ENSMUSG00000071064	Zfp827	zinc finger protein 827 [Source:MGI Symbol;Acc:MGI:2444807]	protein_coding	1721.68	-0.0695156	-0.480693	0.630735	0.918385	no
ENSMUSG00000002205	Vrk3	vaccinia related kinase 3 [Source:MGI Symbol;Acc:MGI:2182465]	protein_coding	1105.93	-0.0593504	-0.480019	0.631214	0.918385	no
ENSMUSG00000026754	Golga1	golgi autoantigen, golgin subfamily a, 1 [Source:MGI Symbol;Acc:MGI:1924149]	protein_coding	761.939	-0.0776946	-0.479761	0.631397	0.918385	no
ENSMUSG00000035725	Prkx	protein kinase, X-linked [Source:MGI Symbol;Acc:MGI:1309999]	protein_coding	573.135	0.0863138	0.479963	0.631254	0.918385	no
ENSMUSG00000042225	Ammecr1	Alport syndrome, mental retardation, midface hypoplasia and elliptocytosis chromosomal region gene 1 [Source:MGI Symbol;Acc:MGI:1860206]	protein_coding	407.077	-0.0912291	-0.479807	0.631365	0.918385	no
ENSMUSG00000002679	Med6	mediator complex subunit 6 [Source:MGI Symbol;Acc:MGI:1917042]	protein_coding	350.604	-0.0822684	-0.479966	0.631251	0.918385	no
ENSMUSG00000052137	Rbm12b2	RNA binding motif protein 12 B2 [Source:MGI Symbol;Acc:MGI:1924854]	protein_coding	299.02	0.0900595	0.479684	0.631452	0.918385	no
ENSMUSG00000028212	Ccne2	cyclin E2 [Source:MGI Symbol;Acc:MGI:1329034]	protein_coding	193.541	-0.0968235	-0.479185	0.631807	0.918385	no
ENSMUSG00000002504	Slc9a3r2	solute carrier family 9 (sodium/hydrogen exchanger), member 3 regulator 2 [Source:MGI Symbol;Acc:MGI:1890662]	protein_coding	121.835	0.102474	0.479556	0.631543	0.918385	no
ENSMUSG00000047635	2810006K23Rik	RIKEN cDNA 2810006K23 gene [Source:MGI Symbol;Acc:MGI:1919900]	protein_coding	117.124	0.0969495	0.479934	0.631274	0.918385	no
ENSMUSG00000029499	Pxmp2	peroxisomal membrane protein 2 [Source:MGI Symbol;Acc:MGI:107487]	protein_coding	102.361	-0.100883	-0.479916	0.631287	0.918385	no
ENSMUSG00000094595	Fsbp	fibrinogen silencer binding protein [Source:MGI Symbol;Acc:MGI:5301008]	protein_coding	54.7151	0.108568	0.479087	0.631877	0.918385	no
ENSMUSG00000073888	Ccl27a	chemokine (C-C motif) ligand 27A [Source:MGI Symbol;Acc:MGI:1343459]	protein_coding	46.9391	-0.108885	-0.480371	0.630964	0.918385	no
ENSMUSG00000055022	Cntn1	contactin 1 [Source:MGI Symbol;Acc:MGI:105980]	protein_coding	43.2695	-0.108727	-0.47996	0.631256	0.918385	no
ENSMUSG00000049349	Gm5105	predicted gene 5105 [Source:MGI Symbol;Acc:MGI:3645344]	protein_coding	42.7539	0.108728	0.47947	0.631604	0.918385	no
ENSMUSG00000049871	Nlrc3	NLR family, CARD domain containing 3 [Source:MGI Symbol;Acc:MGI:2444070]	protein_coding	39.9266	-0.10888	-0.480151	0.63112	0.918385	no
ENSMUSG00000074947	Olfr1312	olfactory receptor 1312 [Source:MGI Symbol;Acc:MGI:3031146]	protein_coding	30.2956	0.108207	0.480358	0.630973	0.918385	no
ENSMUSG00000021719	Rgs7bp	regulator of G-protein signalling 7 binding protein [Source:MGI Symbol;Acc:MGI:106334]	protein_coding	27.2434	0.103526	0.479076	0.631884	0.918385	no
ENSMUSG00000059751	Rps3a3	ribosomal protein S3A3 [Source:MGI Symbol;Acc:MGI:3643406]	processed_pseudogene	21.5145	-0.10099	-0.479312	0.631717	0.918385	no
ENSMUSG00000028653	Trit1	tRNA isopentenyltransferase 1 [Source:MGI Symbol;Acc:MGI:1914216]	protein_coding	216.993	-0.0851102	-0.478947	0.631976	0.918429	no
ENSMUSG00000028229	Rmdn1	regulator of microtubule dynamics 1 [Source:MGI Symbol;Acc:MGI:1913552]	protein_coding	215.219	-0.0898252	-0.478828	0.632061	0.918462	no
ENSMUSG00000042909	Olfr648	olfactory receptor 648 [Source:MGI Symbol;Acc:MGI:3030482]	protein_coding	77.892	0.107788	0.47869	0.63216	0.918517	no
ENSMUSG00000031701	Dnaja2	DnaJ heat shock protein family (Hsp40) member A2 [Source:MGI Symbol;Acc:MGI:1931882]	protein_coding	3305.2	-0.0576439	-0.477968	0.632673	0.91861	no
ENSMUSG00000027134	Lpcat4	lysophosphatidylcholine acyltransferase 4 [Source:MGI Symbol;Acc:MGI:2138993]	protein_coding	2614.43	0.0660916	0.477658	0.632893	0.91861	no
ENSMUSG00000027509	Rae1	ribonucleic acid export 1 [Source:MGI Symbol;Acc:MGI:1913929]	protein_coding	695.267	-0.072081	-0.477884	0.632733	0.91861	no
ENSMUSG00000029780	Nt5c3	5'-nucleotidase, cytosolic III [Source:MGI Symbol;Acc:MGI:1927186]	protein_coding	655.622	0.0650148	0.477768	0.632816	0.91861	no
ENSMUSG00000021938	Pspc1	paraspeckle protein 1 [Source:MGI Symbol;Acc:MGI:1913895]	protein_coding	418.12	-0.0828933	-0.478224	0.63249	0.91861	no
ENSMUSG00000040350	Trim7	tripartite motif-containing 7 [Source:MGI Symbol;Acc:MGI:2137353]	protein_coding	376.154	0.0768603	0.47827	0.632458	0.91861	no
ENSMUSG00000039089	L3mbtl3	L3MBTL3 histone methyl-lysine binding protein [Source:MGI Symbol;Acc:MGI:2143628]	protein_coding	321.701	0.0860301	0.477696	0.632866	0.91861	no
ENSMUSG00000072963	Gm10447	predicted gene 10447 [Source:MGI Symbol;Acc:MGI:3642647]	protein_coding	62.6272	-0.106979	-0.477928	0.632702	0.91861	no
ENSMUSG00000040265	Dnm3	dynamin 3 [Source:MGI Symbol;Acc:MGI:1341299]	protein_coding	31.3669	-0.106188	-0.47765	0.632899	0.91861	no
ENSMUSG00000044145	1810024B03Rik	RIKEN cDNA 1810024B03 gene [Source:MGI Symbol;Acc:MGI:1925560]	protein_coding	15.4421	-0.0989947	-0.477967	0.632674	0.91861	no
ENSMUSG00000022000	Zc3h13	zinc finger CCCH type containing 13 [Source:MGI Symbol;Acc:MGI:1914552]	protein_coding	1607.56	-0.0729566	-0.477341	0.633119	0.918749	no
ENSMUSG00000035845	Alg12	asparagine-linked glycosylation 12 (alpha-1,6-mannosyltransferase) [Source:MGI Symbol;Acc:MGI:2385025]	protein_coding	444.236	-0.0746345	-0.477356	0.633109	0.918749	no
ENSMUSG00000037003	Tns2	tensin 2 [Source:MGI Symbol;Acc:MGI:2387586]	protein_coding	79.0738	-0.055581	-0.477257	0.633179	0.918749	no
ENSMUSG00000032562	Gnai2	guanine nucleotide binding protein (G protein), alpha inhibiting 2 [Source:MGI Symbol;Acc:MGI:95772]	protein_coding	5033.08	-0.0648562	-0.476638	0.63362	0.918776	no
ENSMUSG00000055681	Cope	coatomer protein complex, subunit epsilon [Source:MGI Symbol;Acc:MGI:1891702]	protein_coding	4349.17	-0.0652931	-0.476307	0.633856	0.918776	no
ENSMUSG00000000568	Hnrnpd	heterogeneous nuclear ribonucleoprotein D [Source:MGI Symbol;Acc:MGI:101947]	protein_coding	3579.17	0.0581882	0.475865	0.63417	0.918776	no
ENSMUSG00000031887	Tradd	TNFRSF1A-associated via death domain [Source:MGI Symbol;Acc:MGI:109200]	protein_coding	2945.07	-0.0633549	-0.475583	0.634372	0.918776	no
ENSMUSG00000039960	Rhou	ras homolog family member U [Source:MGI Symbol;Acc:MGI:1916831]	protein_coding	2025.65	0.054344	0.476733	0.633552	0.918776	no
ENSMUSG00000022210	Dhrs4	dehydrogenase/reductase (SDR family) member 4 [Source:MGI Symbol;Acc:MGI:90169]	protein_coding	1325.91	-0.0600388	-0.475796	0.634219	0.918776	no
ENSMUSG00000031533	Mrps31	mitochondrial ribosomal protein S31 [Source:MGI Symbol;Acc:MGI:1913153]	protein_coding	946.54	0.0589857	0.476989	0.63337	0.918776	no
ENSMUSG00000021711	Trappc13	trafficking protein particle complex 13 [Source:MGI Symbol;Acc:MGI:1914225]	protein_coding	912.735	-0.0618874	-0.476087	0.634012	0.918776	no
ENSMUSG00000037643	Prkci	protein kinase C, iota [Source:MGI Symbol;Acc:MGI:99260]	protein_coding	898.177	-0.067442	-0.476679	0.633591	0.918776	no
ENSMUSG00000028617	Lrrc42	leucine rich repeat containing 42 [Source:MGI Symbol;Acc:MGI:1925059]	protein_coding	878.712	0.0588612	0.475505	0.634427	0.918776	no
ENSMUSG00000041231	Ublcp1	ubiquitin-like domain containing CTD phosphatase 1 [Source:MGI Symbol;Acc:MGI:1933105]	protein_coding	368.649	-0.076886	-0.475669	0.634311	0.918776	no
ENSMUSG00000021187	Tc2n	tandem C2 domains, nuclear [Source:MGI Symbol;Acc:MGI:1921663]	protein_coding	343.605	-0.105307	-0.476539	0.633691	0.918776	no
ENSMUSG00000028104	Polr3gl	polymerase (RNA) III (DNA directed) polypeptide G like [Source:MGI Symbol;Acc:MGI:1917120]	protein_coding	279.375	-0.0874531	-0.475866	0.63417	0.918776	no
ENSMUSG00000039480	Nt5dc1	5'-nucleotidase domain containing 1 [Source:MGI Symbol;Acc:MGI:2442446]	protein_coding	255.566	0.0881758	0.477001	0.633362	0.918776	no
ENSMUSG00000040026	Saa3	serum amyloid A 3 [Source:MGI Symbol;Acc:MGI:98223]	protein_coding	184.299	0.0995631	0.476127	0.633984	0.918776	no
ENSMUSG00000024535	Snx24	sorting nexing 24 [Source:MGI Symbol;Acc:MGI:1916476]	protein_coding	125.995	-0.104599	-0.475592	0.634365	0.918776	no
ENSMUSG00000002458	Rgs19	regulator of G-protein signaling 19 [Source:MGI Symbol;Acc:MGI:1915153]	protein_coding	33.1831	-0.105694	-0.475833	0.634193	0.918776	no
ENSMUSG00000025911	Adhfe1	alcohol dehydrogenase, iron containing, 1 [Source:MGI Symbol;Acc:MGI:1923437]	protein_coding	20.5451	-0.0888017	-0.476667	0.633599	0.918776	no
ENSMUSG00000070331	Qrich2	glutamine rich 2 [Source:MGI Symbol;Acc:MGI:2684912]	protein_coding	19.7924	0.087635	0.475635	0.634334	0.918776	no
ENSMUSG00000054763	Defb42	defensin beta 42 [Source:MGI Symbol;Acc:MGI:3033850]	protein_coding	17.0356	0.0974316	0.476504	0.633715	0.918776	no
ENSMUSG00000038751	Ptk6	PTK6 protein tyrosine kinase 6 [Source:MGI Symbol;Acc:MGI:99683]	protein_coding	2033.92	-0.0997202	-0.474896	0.634861	0.918877	no
ENSMUSG00000024963	Dnajc4	DnaJ heat shock protein family (Hsp40) member C4 [Source:MGI Symbol;Acc:MGI:1927346]	protein_coding	560.388	-0.0845886	-0.475075	0.634734	0.918877	no
ENSMUSG00000023036	Pcdhgc4	protocadherin gamma subfamily C, 4 [Source:MGI Symbol;Acc:MGI:1935203]	protein_coding	157.893	0.0950028	0.475045	0.634755	0.918877	no
ENSMUSG00000075270	Pde11a	phosphodiesterase 11A [Source:MGI Symbol;Acc:MGI:3036251]	protein_coding	155.392	-0.0892383	-0.474831	0.634907	0.918877	no
ENSMUSG00000007039	Ddah2	dimethylarginine dimethylaminohydrolase 2 [Source:MGI Symbol;Acc:MGI:1859016]	protein_coding	146.5	-0.0923796	-0.475245	0.634612	0.918877	no
ENSMUSG00000044350	Lacc1	laccase domain containing 1 [Source:MGI Symbol;Acc:MGI:2445077]	protein_coding	111.378	-0.100511	-0.475194	0.634649	0.918877	no
ENSMUSG00000019808	Adat2	adenosine deaminase, tRNA-specific 2 [Source:MGI Symbol;Acc:MGI:1914007]	protein_coding	60.6881	-0.105474	-0.474805	0.634926	0.918877	no
ENSMUSG00000021577	Sdha	succinate dehydrogenase complex, subunit A, flavoprotein (Fp) [Source:MGI Symbol;Acc:MGI:1914195]	protein_coding	8977.51	-0.0493668	-0.474166	0.635382	0.919204	no
ENSMUSG00000028677	Rnf220	ring finger protein 220 [Source:MGI Symbol;Acc:MGI:1913993]	protein_coding	892.528	-0.0677416	-0.47418	0.635372	0.919204	no
ENSMUSG00000013150	Gfod2	glucose-fructose oxidoreductase domain containing 2 [Source:MGI Symbol;Acc:MGI:1917825]	protein_coding	440.227	0.0794942	0.474188	0.635366	0.919204	no
ENSMUSG00000027257	Pacsin3	protein kinase C and casein kinase substrate in neurons 3 [Source:MGI Symbol;Acc:MGI:1891410]	protein_coding	33.115	-0.106228	-0.474143	0.635398	0.919204	no
ENSMUSG00000033902	Mapkbp1	mitogen-activated protein kinase binding protein 1 [Source:MGI Symbol;Acc:MGI:1347004]	protein_coding	1566.96	-0.0863195	-0.473954	0.635533	0.91931	no
ENSMUSG00000056130	Ticam2	toll-like receptor adaptor molecule 2 [Source:MGI Symbol;Acc:MGI:3040056]	protein_coding	17.8095	0.0922264	0.473853	0.635605	0.919326	no
ENSMUSG00000027387	Zc3h8	zinc finger CCCH type containing 8 [Source:MGI Symbol;Acc:MGI:1930128]	protein_coding	77.2886	-0.104122	-0.473654	0.635747	0.919352	no
ENSMUSG00000050945	Zfp438	zinc finger protein 438 [Source:MGI Symbol;Acc:MGI:2444919]	protein_coding	45.5214	-0.107404	-0.473701	0.635713	0.919352	no
ENSMUSG00000053950	Adnp2	ADNP homeobox 2 [Source:MGI Symbol;Acc:MGI:2448562]	protein_coding	430.625	-0.0695133	-0.473473	0.635875	0.919361	no
ENSMUSG00000051238	Swsap1	SWIM type zinc finger 7 associated protein 1 [Source:MGI Symbol;Acc:MGI:1914212]	protein_coding	113.237	-0.103933	-0.473556	0.635816	0.919361	no
ENSMUSG00000032624	Eml4	echinoderm microtubule associated protein like 4 [Source:MGI Symbol;Acc:MGI:1926048]	protein_coding	1698.24	-0.0582706	-0.473303	0.635997	0.919448	no
ENSMUSG00000071392	Ect2l	epithelial cell transforming sequence 2 oncogene-like [Source:MGI Symbol;Acc:MGI:3641723]	protein_coding	15.6927	-0.0906445	-0.473061	0.63617	0.919609	no
ENSMUSG00000033685	Ucp2	uncoupling protein 2 (mitochondrial, proton carrier) [Source:MGI Symbol;Acc:MGI:109354]	protein_coding	11937.1	-0.0851268	-0.472778	0.636372	0.919686	no
ENSMUSG00000014959	Gorasp2	golgi reassembly stacking protein 2 [Source:MGI Symbol;Acc:MGI:2135962]	protein_coding	2532.11	-0.058729	-0.472478	0.636585	0.919686	no
ENSMUSG00000022338	Eny2	ENY2 transcription and export complex 2 subunit [Source:MGI Symbol;Acc:MGI:1919286]	protein_coding	1145.51	0.0666858	0.472469	0.636592	0.919686	no
ENSMUSG00000035299	Mid1	midline 1 [Source:MGI Symbol;Acc:MGI:1100537]	protein_coding	1136.5	-0.0719907	-0.472511	0.636562	0.919686	no
ENSMUSG00000025372	Baiap2	brain-specific angiogenesis inhibitor 1-associated protein 2 [Source:MGI Symbol;Acc:MGI:2137336]	protein_coding	198.987	-0.0887543	-0.472485	0.63658	0.919686	no
ENSMUSG00000054206	Gzmm	granzyme M (lymphocyte met-ase 1) [Source:MGI Symbol;Acc:MGI:99549]	protein_coding	32.295	-0.103638	-0.47248	0.636584	0.919686	no
ENSMUSG00000045252	Zfp574	zinc finger protein 574 [Source:MGI Symbol;Acc:MGI:2442951]	protein_coding	579.975	0.0671009	0.472038	0.6369	0.919953	no
ENSMUSG00000059183	Mtfmt	mitochondrial methionyl-tRNA formyltransferase [Source:MGI Symbol;Acc:MGI:1916856]	protein_coding	516.217	-0.06853	-0.472045	0.636894	0.919953	no
ENSMUSG00000038025	Phf2	PHD finger protein 2 [Source:MGI Symbol;Acc:MGI:1338034]	protein_coding	642.754	-0.0656013	-0.47194	0.63697	0.919965	no
ENSMUSG00000038546	Ranbp9	RAN binding protein 9 [Source:MGI Symbol;Acc:MGI:1928741]	protein_coding	971.176	0.0611405	0.471446	0.637322	0.920021	no
ENSMUSG00000003062	Stard3nl	STARD3 N-terminal like [Source:MGI Symbol;Acc:MGI:1923455]	protein_coding	624.23	-0.081055	-0.471667	0.637165	0.920021	no
ENSMUSG00000027599	Armc1	armadillo repeat containing 1 [Source:MGI Symbol;Acc:MGI:1921502]	protein_coding	573.821	-0.0709034	-0.471368	0.637378	0.920021	no
ENSMUSG00000024206	Rfx2	regulatory factor X, 2 (influences HLA class II expression) [Source:MGI Symbol;Acc:MGI:106583]	protein_coding	92.6775	-0.102107	-0.471498	0.637285	0.920021	no
ENSMUSG00000040711	Sh3pxd2b	SH3 and PX domains 2B [Source:MGI Symbol;Acc:MGI:2442062]	protein_coding	88.717	-0.103419	-0.471512	0.637275	0.920021	no
ENSMUSG00000035262	Amh	anti-Mullerian hormone [Source:MGI Symbol;Acc:MGI:88006]	protein_coding	15.6011	-0.0822349	-0.471409	0.637348	0.920021	no
ENSMUSG00000014232	Cluap1	clusterin associated protein 1 [Source:MGI Symbol;Acc:MGI:1924029]	protein_coding	209.563	0.0865724	0.471182	0.637511	0.920037	no
ENSMUSG00000021322	Aoah	acyloxyacyl hydrolase [Source:MGI Symbol;Acc:MGI:1350928]	protein_coding	26.1768	0.0943199	0.471181	0.637511	0.920037	no
ENSMUSG00000033396	Spg11	SPG11, spatacsin vesicle trafficking associated [Source:MGI Symbol;Acc:MGI:2444989]	protein_coding	915.822	0.0632375	0.471057	0.6376	0.920076	no
ENSMUSG00000004455	Ppp1cc	protein phosphatase 1 catalytic subunit gamma [Source:MGI Symbol;Acc:MGI:104872]	protein_coding	3753.41	0.0592684	0.470713	0.637845	0.920127	no
ENSMUSG00000051403	Ppp1r37	protein phosphatase 1, regulatory subunit 37 [Source:MGI Symbol;Acc:MGI:2687042]	protein_coding	2540.66	0.0570327	0.470174	0.638231	0.920127	no
ENSMUSG00000045312	Lhfpl2	lipoma HMGIC fusion partner-like 2 [Source:MGI Symbol;Acc:MGI:2145236]	protein_coding	1784.48	0.0873614	0.470103	0.638281	0.920127	no
ENSMUSG00000036270	Edc4	enhancer of mRNA decapping 4 [Source:MGI Symbol;Acc:MGI:2446249]	protein_coding	1682.97	-0.0685086	-0.470633	0.637903	0.920127	no
ENSMUSG00000032485	Scap	SREBF chaperone [Source:MGI Symbol;Acc:MGI:2135958]	protein_coding	1568.28	0.0628163	0.470823	0.637767	0.920127	no
ENSMUSG00000028646	Rragc	Ras-related GTP binding C [Source:MGI Symbol;Acc:MGI:1858751]	protein_coding	1064.83	0.0639974	0.470771	0.637805	0.920127	no
ENSMUSG00000023367	Tmem176a	transmembrane protein 176A [Source:MGI Symbol;Acc:MGI:1913308]	protein_coding	1011.08	-0.0692197	-0.470358	0.638099	0.920127	no
ENSMUSG00000046785	Epm2aip1	EPM2A (laforin) interacting protein 1 [Source:MGI Symbol;Acc:MGI:1925031]	protein_coding	607.634	-0.0796273	-0.470197	0.638214	0.920127	no
ENSMUSG00000024258	Polr2d	polymerase (RNA) II (DNA directed) polypeptide D [Source:MGI Symbol;Acc:MGI:1916491]	protein_coding	310.295	-0.0807859	-0.47006	0.638312	0.920127	no
ENSMUSG00000068130	Zfp442	zinc finger protein 442 [Source:MGI Symbol;Acc:MGI:3651999]	protein_coding	72.6368	0.106467	0.470088	0.638292	0.920127	no
ENSMUSG00000005057	Sh2b2	SH2B adaptor protein 2 [Source:MGI Symbol;Acc:MGI:1345171]	protein_coding	16.7263	0.0956499	0.470193	0.638217	0.920127	no
ENSMUSG00000008200	Fnbp4	formin binding protein 4 [Source:MGI Symbol;Acc:MGI:1860513]	protein_coding	1950.38	0.0772515	0.469693	0.638574	0.920162	no
ENSMUSG00000032782	Cntrob	centrobin, centrosomal BRCA2 interacting protein [Source:MGI Symbol;Acc:MGI:2443290]	protein_coding	477.208	0.0929328	0.469797	0.6385	0.920162	no
ENSMUSG00000041096	Tspyl2	TSPY-like 2 [Source:MGI Symbol;Acc:MGI:106244]	protein_coding	132.401	-0.10584	-0.469681	0.638583	0.920162	no
ENSMUSG00000036356	Csgalnact1	chondroitin sulfate N-acetylgalactosaminyltransferase 1 [Source:MGI Symbol;Acc:MGI:2442354]	protein_coding	18.8542	0.100045	0.469834	0.638474	0.920162	no
ENSMUSG00000024283	Wac	WW domain containing adaptor with coiled-coil [Source:MGI Symbol;Acc:MGI:2387357]	protein_coding	1660.4	-0.0622835	-0.469239	0.638899	0.920263	no
ENSMUSG00000020904	Cfap52	cilia and flagella associated protein 52 [Source:MGI Symbol;Acc:MGI:1919110]	protein_coding	34.1868	0.102705	0.469458	0.638742	0.920263	no
ENSMUSG00000027674	Pex5l	peroxisomal biogenesis factor 5-like [Source:MGI Symbol;Acc:MGI:1916672]	protein_coding	19.3682	0.0939934	0.469276	0.638873	0.920263	no
ENSMUSG00000002831	Plin4	perilipin 4 [Source:MGI Symbol;Acc:MGI:1929709]	protein_coding	16.6241	0.0913623	0.469307	0.638851	0.920263	no
ENSMUSG00000024287	Thoc1	THO complex 1 [Source:MGI Symbol;Acc:MGI:1919668]	protein_coding	619.451	0.0744393	0.469139	0.63897	0.920277	no
ENSMUSG00000026154	Sdhaf4	succinate dehydrogenase complex assembly factor 4 [Source:MGI Symbol;Acc:MGI:1915252]	protein_coding	156.412	0.0890908	0.468991	0.639076	0.920341	no
ENSMUSG00000001630	Stk38l	serine/threonine kinase 38 like [Source:MGI Symbol;Acc:MGI:1922250]	protein_coding	599.495	-0.0724736	-0.46841	0.639492	0.92036	no
ENSMUSG00000021482	Aaed1	AhpC/TSA antioxidant enzyme domain containing 1 [Source:MGI Symbol;Acc:MGI:1913379]	protein_coding	341.117	-0.0748015	-0.468582	0.639369	0.92036	no
ENSMUSG00000028247	Coq3	coenzyme Q3 methyltransferase [Source:MGI Symbol;Acc:MGI:101813]	protein_coding	335.933	-0.0849147	-0.468284	0.639582	0.92036	no
ENSMUSG00000032342	Mto1	mitochondrial tRNA translation optimization 1 [Source:MGI Symbol;Acc:MGI:1915541]	protein_coding	304.467	-0.0739595	-0.468706	0.63928	0.92036	no
ENSMUSG00000048924	Ccdc125	coiled-coil domain containing 125 [Source:MGI Symbol;Acc:MGI:1923291]	protein_coding	108.893	-0.102045	-0.468649	0.63932	0.92036	no
ENSMUSG00000059910	Olfr1265	olfactory receptor 1265 [Source:MGI Symbol;Acc:MGI:3031099]	protein_coding	19.1769	-0.0918073	-0.468615	0.639345	0.92036	no
ENSMUSG00000019987	Arg1	arginase, liver [Source:MGI Symbol;Acc:MGI:88070]	protein_coding	16.7102	-0.0757881	-0.468387	0.639508	0.92036	no
ENSMUSG00000058589	Anks1b	ankyrin repeat and sterile alpha motif domain containing 1B [Source:MGI Symbol;Acc:MGI:1924781]	protein_coding	15.1168	-0.0702537	-0.468338	0.639543	0.92036	no
ENSMUSG00000002980	Bcam	basal cell adhesion molecule [Source:MGI Symbol;Acc:MGI:1929940]	protein_coding	420.048	-0.0848987	-0.467897	0.639858	0.920514	no
ENSMUSG00000024891	Slc29a2	solute carrier family 29 (nucleoside transporters), member 2 [Source:MGI Symbol;Acc:MGI:1345278]	protein_coding	53.0882	-0.105697	-0.467876	0.639873	0.920514	no
ENSMUSG00000044951	Mylk4	myosin light chain kinase family, member 4 [Source:MGI Symbol;Acc:MGI:3643758]	protein_coding	15.7385	0.0908149	0.46795	0.63982	0.920514	no
ENSMUSG00000006307	Kmt2b	lysine (K)-specific methyltransferase 2B [Source:MGI Symbol;Acc:MGI:109565]	protein_coding	2988.66	0.0618787	0.467756	0.639959	0.920549	no
ENSMUSG00000028470	Hint2	histidine triad nucleotide binding protein 2 [Source:MGI Symbol;Acc:MGI:1916167]	protein_coding	768.659	-0.06809	-0.467525	0.640124	0.920698	no
ENSMUSG00000045248	Med26	mediator complex subunit 26 [Source:MGI Symbol;Acc:MGI:1917875]	protein_coding	256.339	-0.0921855	-0.467123	0.640412	0.920935	no
ENSMUSG00000100622	Gm20379	predicted gene, 20379 [Source:MGI Symbol;Acc:MGI:5012564]	protein_coding	13.7789	0.0947836	0.467179	0.640372	0.920935	no
ENSMUSG00000064357	mt-Atp6	mitochondrially encoded ATP synthase 6 [Source:MGI Symbol;Acc:MGI:99927]	protein_coding	536273	0.0840055	0.466526	0.640839	0.921018	no
ENSMUSG00000037622	Wdtc1	WD and tetratricopeptide repeats 1 [Source:MGI Symbol;Acc:MGI:2685541]	protein_coding	1876.24	0.0608796	0.466747	0.640681	0.921018	no
ENSMUSG00000038160	Atg5	autophagy related 5 [Source:MGI Symbol;Acc:MGI:1277186]	protein_coding	762.496	-0.071291	-0.466592	0.640792	0.921018	no
ENSMUSG00000039741	Bahcc1	BAH domain and coiled-coil containing 1 [Source:MGI Symbol;Acc:MGI:2679272]	protein_coding	641.429	0.0882963	0.466954	0.640533	0.921018	no
ENSMUSG00000071654	Uqcc3	ubiquinol-cytochrome c reductase complex assembly factor 3 [Source:MGI Symbol;Acc:MGI:2147553]	protein_coding	410.376	0.0695372	0.466704	0.640712	0.921018	no
ENSMUSG00000038594	Cep85l	centrosomal protein 85-like [Source:MGI Symbol;Acc:MGI:3642684]	protein_coding	26.9081	-0.10253	-0.466589	0.640794	0.921018	no
ENSMUSG00000074884	Serf2	small EDRK-rich factor 2 [Source:MGI Symbol;Acc:MGI:1337041]	protein_coding	7577.05	-0.0481626	-0.465856	0.641319	0.921088	no
ENSMUSG00000044156	Hepacam2	HEPACAM family member 2 [Source:MGI Symbol;Acc:MGI:2141520]	protein_coding	907.691	0.101884	0.465959	0.641245	0.921088	no
ENSMUSG00000064289	Tank	TRAF family member-associated Nf-kappa B activator [Source:MGI Symbol;Acc:MGI:107676]	protein_coding	875.725	0.0821061	0.466357	0.64096	0.921088	no
ENSMUSG00000059713	Rcan3	regulator of calcineurin 3 [Source:MGI Symbol;Acc:MGI:1858220]	protein_coding	179.074	-0.105556	-0.465943	0.641256	0.921088	no
ENSMUSG00000083844	Ube2d-ps	ubiquitin-conjugating enzyme E2D, pseudogene [Source:MGI Symbol;Acc:MGI:1913774]	transcribed_unprocessed_pseudogene	118.972	0.101833	0.465993	0.64122	0.921088	no
ENSMUSG00000024548	Setbp1	SET binding protein 1 [Source:MGI Symbol;Acc:MGI:1933199]	protein_coding	97.0265	-0.105703	-0.466158	0.641103	0.921088	no
ENSMUSG00000111259	Olfr1328	olfactory receptor 1328 [Source:MGI Symbol;Acc:MGI:3031162]	protein_coding	18.155	-0.0980017	-0.46593	0.641265	0.921088	no
ENSMUSG00000037548	H2-DMb2	histocompatibility 2, class II, locus Mb2 [Source:MGI Symbol;Acc:MGI:95923]	protein_coding	27.0089	-0.0736251	-0.465632	0.641479	0.921229	no
ENSMUSG00000041528	Rnf123	ring finger protein 123 [Source:MGI Symbol;Acc:MGI:2148796]	protein_coding	1424.47	0.0806571	0.465315	0.641706	0.921466	no
ENSMUSG00000047766	Lrrc49	leucine rich repeat containing 49 [Source:MGI Symbol;Acc:MGI:2442689]	protein_coding	165.411	0.100506	0.465197	0.64179	0.921499	no
ENSMUSG00000035561	Aldh1b1	aldehyde dehydrogenase 1 family, member B1 [Source:MGI Symbol;Acc:MGI:1919785]	protein_coding	14804.2	-0.08466	-0.464481	0.642303	0.921616	no
ENSMUSG00000047514	Tspyl1	testis-specific protein, Y-encoded-like 1 [Source:MGI Symbol;Acc:MGI:1298395]	protein_coding	818.307	0.0635141	0.464589	0.642226	0.921616	no
ENSMUSG00000002017	Fam98a	family with sequence similarity 98, member A [Source:MGI Symbol;Acc:MGI:1919972]	protein_coding	631.657	-0.0695174	-0.464881	0.642017	0.921616	no
ENSMUSG00000035215	Lsm7	LSM7 homolog, U6 small nuclear RNA and mRNA degradation associated [Source:MGI Symbol;Acc:MGI:1913344]	protein_coding	519.819	-0.0774281	-0.464739	0.642118	0.921616	no
ENSMUSG00000063145	Bbs5	Bardet-Biedl syndrome 5 (human) [Source:MGI Symbol;Acc:MGI:1919819]	protein_coding	80.4131	0.102328	0.464967	0.641955	0.921616	no
ENSMUSG00000095957	Olfr832	olfactory receptor 832 [Source:MGI Symbol;Acc:MGI:3030666]	protein_coding	73.7037	-0.092644	-0.464551	0.642253	0.921616	no
ENSMUSG00000056995	Olfr1178	olfactory receptor 1178 [Source:MGI Symbol;Acc:MGI:3031012]	protein_coding	27.155	0.102499	0.464593	0.642223	0.921616	no
ENSMUSG00000029097	Trmt44	tRNA methyltransferase 44 [Source:MGI Symbol;Acc:MGI:1926140]	protein_coding	203.271	-0.0920264	-0.464369	0.642383	0.921643	no
ENSMUSG00000037503	Fam168b	family with sequence similarity 168, member B [Source:MGI Symbol;Acc:MGI:2448487]	protein_coding	2196.29	-0.0577261	-0.463793	0.642796	0.922058	no
ENSMUSG00000061286	Exosc5	exosome component 5 [Source:MGI Symbol;Acc:MGI:107889]	protein_coding	457.686	-0.0756398	-0.463832	0.642768	0.922058	no
ENSMUSG00000031209	Heph	hephaestin [Source:MGI Symbol;Acc:MGI:1332240]	protein_coding	4004.67	0.0616934	0.46356	0.642963	0.922103	no
ENSMUSG00000028879	Stx12	syntaxin 12 [Source:MGI Symbol;Acc:MGI:1931027]	protein_coding	1845.72	-0.0629924	-0.463069	0.643315	0.922103	no
ENSMUSG00000028998	Tomm7	translocase of outer mitochondrial membrane 7 [Source:MGI Symbol;Acc:MGI:1913419]	protein_coding	1542.33	0.0602454	0.462717	0.643567	0.922103	no
ENSMUSG00000040029	Ipo8	importin 8 [Source:MGI Symbol;Acc:MGI:2444611]	protein_coding	1045.52	0.0627471	0.46278	0.643522	0.922103	no
ENSMUSG00000050310	Rictor	RPTOR independent companion of MTOR, complex 2 [Source:MGI Symbol;Acc:MGI:1926007]	protein_coding	626.493	0.081734	0.462777	0.643524	0.922103	no
ENSMUSG00000033949	Trim36	tripartite motif-containing 36 [Source:MGI Symbol;Acc:MGI:106264]	protein_coding	348.85	0.0888944	0.462813	0.643498	0.922103	no
ENSMUSG00000028040	Efna4	ephrin A4 [Source:MGI Symbol;Acc:MGI:106643]	protein_coding	167.217	-0.103915	-0.462843	0.643477	0.922103	no
ENSMUSG00000029699	Ssc4d	scavenger receptor cysteine rich family, 4 domains [Source:MGI Symbol;Acc:MGI:1924709]	protein_coding	52.6983	-0.103781	-0.46273	0.643558	0.922103	no
ENSMUSG00000031112	Stk26	serine/threonine kinase 26 [Source:MGI Symbol;Acc:MGI:1917665]	protein_coding	49.8666	-0.103963	-0.463235	0.643196	0.922103	no
ENSMUSG00000068950	Olfr338	olfactory receptor 338 [Source:MGI Symbol;Acc:MGI:3030172]	protein_coding	45.9753	0.104266	0.463044	0.643333	0.922103	no
ENSMUSG00000006344	Ggt5	gamma-glutamyltransferase 5 [Source:MGI Symbol;Acc:MGI:1346063]	protein_coding	45.5479	0.0993841	0.462867	0.643459	0.922103	no
ENSMUSG00000039787	Cercam	cerebral endothelial cell adhesion molecule [Source:MGI Symbol;Acc:MGI:2139134]	protein_coding	38.0302	0.100458	0.462776	0.643525	0.922103	no
ENSMUSG00000040829	Zmynd15	zinc finger, MYND-type containing 15 [Source:MGI Symbol;Acc:MGI:3603821]	protein_coding	53.3039	0.104811	0.462485	0.643734	0.922221	no
ENSMUSG00000042800	Spata46	spermatogenesis associated 46 [Source:MGI Symbol;Acc:MGI:1924175]	protein_coding	16.7438	-0.0970153	-0.462431	0.643772	0.922221	no
ENSMUSG00000030956	Fam53b	family with sequence similarity 53, member B [Source:MGI Symbol;Acc:MGI:1925188]	protein_coding	870.478	-0.0747793	-0.462252	0.643901	0.922227	no
ENSMUSG00000066687	Zbtb16	zinc finger and BTB domain containing 16 [Source:MGI Symbol;Acc:MGI:103222]	protein_coding	26.9674	0.0924727	0.4623	0.643866	0.922227	no
ENSMUSG00000020888	Dvl2	dishevelled segment polarity protein 2 [Source:MGI Symbol;Acc:MGI:106613]	protein_coding	410.582	-0.09817	-0.462072	0.64403	0.922236	no
ENSMUSG00000051504	Siglech	sialic acid binding Ig-like lectin H [Source:MGI Symbol;Acc:MGI:2443256]	protein_coding	24.7599	-0.0998445	-0.462074	0.644028	0.922236	no
ENSMUSG00000068264	Ap5s1	adaptor-related protein 5 complex, sigma 1 subunit [Source:MGI Symbol;Acc:MGI:1916846]	protein_coding	710.384	0.0727304	0.461923	0.644136	0.9223	no
ENSMUSG00000028907	Utp11	UTP11 small subunit processome component [Source:MGI Symbol;Acc:MGI:1914455]	protein_coding	679.947	0.0735269	0.461815	0.644214	0.922323	no
ENSMUSG00000006333	Rps9	ribosomal protein S9 [Source:MGI Symbol;Acc:MGI:1924096]	protein_coding	14386.8	-0.0443094	-0.461046	0.644766	0.92244	no
ENSMUSG00000010358	Ifi35	interferon-induced protein 35 [Source:MGI Symbol;Acc:MGI:1917360]	protein_coding	2632.06	0.0511154	0.461143	0.644696	0.92244	no
ENSMUSG00000025133	Ints4	integrator complex subunit 4 [Source:MGI Symbol;Acc:MGI:1917164]	protein_coding	674.088	0.0642905	0.461357	0.644543	0.92244	no
ENSMUSG00000089862	Umad1	UMAP1-MVP12 associated (UMA) domain containing 1 [Source:MGI Symbol;Acc:MGI:3840148]	protein_coding	455.942	0.0765991	0.461562	0.644396	0.92244	no
ENSMUSG00000084957	Bbip1	BBSome interacting protein 1 [Source:MGI Symbol;Acc:MGI:1913610]	protein_coding	434.161	0.084511	0.461013	0.644789	0.92244	no
ENSMUSG00000021786	Oxsm	3-oxoacyl-ACP synthase, mitochondrial [Source:MGI Symbol;Acc:MGI:1918397]	protein_coding	416.782	0.0696838	0.46141	0.644504	0.92244	no
ENSMUSG00000047787	Flrt1	fibronectin leucine rich transmembrane protein 1 [Source:MGI Symbol;Acc:MGI:3026647]	protein_coding	26.5417	-0.101818	-0.461312	0.644575	0.92244	no
ENSMUSG00000009633	G0s2	G0/G1 switch gene 2 [Source:MGI Symbol;Acc:MGI:1316737]	protein_coding	20.8002	0.099628	0.461207	0.64465	0.92244	no
ENSMUSG00000050621	Rps27rt	ribosomal protein S27, retrogene [Source:MGI Symbol;Acc:MGI:3704345]	protein_coding	4754.11	0.0749615	0.460469	0.645179	0.922665	no
ENSMUSG00000006412	Pfdn2	prefoldin 2 [Source:MGI Symbol;Acc:MGI:1276111]	protein_coding	688.8	0.0698746	0.460364	0.645255	0.922665	no
ENSMUSG00000021357	Exoc2	exocyst complex component 2 [Source:MGI Symbol;Acc:MGI:1913732]	protein_coding	367.69	-0.0728222	-0.460462	0.645185	0.922665	no
ENSMUSG00000090958	Lrrc32	leucine rich repeat containing 32 [Source:MGI Symbol;Acc:MGI:93882]	protein_coding	91.4126	-0.104307	-0.460479	0.645172	0.922665	no
ENSMUSG00000116121	Gm49486	predicted gene, 49486 [Source:MGI Symbol;Acc:MGI:6155161]	protein_coding	55.2308	0.103324	0.460381	0.645243	0.922665	no
ENSMUSG00000029192	Tbc1d14	TBC1 domain family, member 14 [Source:MGI Symbol;Acc:MGI:1098708]	protein_coding	1432.32	0.0603921	0.459617	0.645791	0.92267	no
ENSMUSG00000009293	Ube2g2	ubiquitin-conjugating enzyme E2G 2 [Source:MGI Symbol;Acc:MGI:1343188]	protein_coding	601.988	-0.072208	-0.459482	0.645888	0.92267	no
ENSMUSG00000028958	Tmub1	transmembrane and ubiquitin-like domain containing 1 [Source:MGI Symbol;Acc:MGI:1923764]	protein_coding	460.043	-0.0742908	-0.460156	0.645404	0.92267	no
ENSMUSG00000022718	Dgcr8	DGCR8, microprocessor complex subunit [Source:MGI Symbol;Acc:MGI:2151114]	protein_coding	241.154	-0.0957357	-0.45992	0.645574	0.92267	no
ENSMUSG00000106687	Dgcr8	DGCR8, microprocessor complex subunit [Source:MGI Symbol;Acc:MGI:2151114]	protein_coding	241.154	-0.0957357	-0.45992	0.645574	0.92267	no
ENSMUSG00000028357	Kif12	kinesin family member 12 [Source:MGI Symbol;Acc:MGI:1098232]	protein_coding	200.705	-0.0981881	-0.459455	0.645907	0.92267	no
ENSMUSG00000092118	Fancf	Fanconi anemia, complementation group F [Source:MGI Symbol;Acc:MGI:3689889]	protein_coding	65.4127	-0.103449	-0.459756	0.645692	0.92267	no
ENSMUSG00000111527	Nadk2	NAD kinase 2, mitochondrial [Source:NCBI gene;Acc:68646]	protein_coding	61.077	-0.0450651	-0.459825	0.645642	0.92267	no
ENSMUSG00000090891	D6Ertd527e	DNA segment, Chr 6, ERATO Doi 527, expressed [Source:MGI Symbol;Acc:MGI:1261919]	protein_coding	41.4788	-0.100958	-0.459414	0.645937	0.92267	no
ENSMUSG00000024897	Apba1	amyloid beta (A4) precursor protein binding, family A, member 1 [Source:MGI Symbol;Acc:MGI:1860297]	protein_coding	39.9321	0.104164	0.459539	0.645847	0.92267	no
ENSMUSG00000097388	Gm3200	predicted pseudogene 3200 [Source:MGI Symbol;Acc:MGI:3781379]	processed_pseudogene	18.499	-0.0939606	-0.459667	0.645756	0.92267	no
ENSMUSG00000026058	Khdrbs2	KH domain containing, RNA binding, signal transduction associated 2 [Source:MGI Symbol;Acc:MGI:2159649]	protein_coding	114.45	-0.103878	-0.45912	0.646148	0.922884	no
ENSMUSG00000031979	Cog2	component of oligomeric golgi complex 2 [Source:MGI Symbol;Acc:MGI:1923582]	protein_coding	1006.98	-0.0575041	-0.458985	0.646245	0.922934	no
ENSMUSG00000029580	Actb	actin, beta [Source:MGI Symbol;Acc:MGI:87904]	protein_coding	134316	-0.063055	-0.458619	0.646508	0.923221	no
ENSMUSG00000026956	Uap1l1	UDP-N-acteylglucosamine pyrophosphorylase 1-like 1 [Source:MGI Symbol;Acc:MGI:2443318]	protein_coding	1695.64	-0.0780615	-0.458343	0.646706	0.923342	no
ENSMUSG00000009076	Zmat5	zinc finger, matrin type 5 [Source:MGI Symbol;Acc:MGI:1914428]	protein_coding	362.563	0.0751996	0.458329	0.646716	0.923342	no
ENSMUSG00000042105	Inpp5f	inositol polyphosphate-5-phosphatase F [Source:MGI Symbol;Acc:MGI:2141867]	protein_coding	298.434	0.0827474	0.458185	0.64682	0.923402	no
ENSMUSG00000019659	Ccdc12	coiled-coil domain containing 12 [Source:MGI Symbol;Acc:MGI:1919904]	protein_coding	1109.98	-0.0568264	-0.457888	0.647033	0.923618	no
ENSMUSG00000020553	Pctp	phosphatidylcholine transfer protein [Source:MGI Symbol;Acc:MGI:107375]	protein_coding	263.918	-0.0760918	-0.457782	0.647109	0.923639	no
ENSMUSG00000079316	Rab9	RAB9, member RAS oncogene family [Source:MGI Symbol;Acc:MGI:1890695]	protein_coding	745.424	-0.0853904	-0.457677	0.647184	0.923658	no
ENSMUSG00000020232	Hmg20b	high mobility group 20B [Source:MGI Symbol;Acc:MGI:1341190]	protein_coding	3177.82	0.0566346	0.457394	0.647388	0.923685	no
ENSMUSG00000053119	Chmp3	charged multivesicular body protein 3 [Source:MGI Symbol;Acc:MGI:1913950]	protein_coding	2174.97	0.0583929	0.457562	0.647267	0.923685	no
ENSMUSG00000023051	Tarbp2	TARBP2, RISC loading complex RNA binding subunit [Source:MGI Symbol;Acc:MGI:103027]	protein_coding	966.892	-0.0553677	-0.457407	0.647378	0.923685	no
ENSMUSG00000026854	Usp20	ubiquitin specific peptidase 20 [Source:MGI Symbol;Acc:MGI:1921520]	protein_coding	281.526	-0.0836675	-0.457036	0.647645	0.923963	no
ENSMUSG00000035004	Igsf6	immunoglobulin superfamily, member 6 [Source:MGI Symbol;Acc:MGI:1891393]	protein_coding	20.7481	0.095484	0.456895	0.647747	0.92402	no
ENSMUSG00000090236	Car15	carbonic anhydrase 15 [Source:MGI Symbol;Acc:MGI:1931324]	protein_coding	82.3229	-0.103247	-0.456552	0.647993	0.924283	no
ENSMUSG00000006476	Nsmf	NMDA receptor synaptonuclear signaling and neuronal migration factor [Source:MGI Symbol;Acc:MGI:1861755]	protein_coding	945.591	-0.0655985	-0.45637	0.648124	0.924381	no
ENSMUSG00000025019	Lcor	ligand dependent nuclear receptor corepressor [Source:MGI Symbol;Acc:MGI:2443930]	protein_coding	421.328	0.0677738	0.456063	0.648345	0.924609	no
ENSMUSG00000030847	Bag3	BCL2-associated athanogene 3 [Source:MGI Symbol;Acc:MGI:1352493]	protein_coding	1237.27	0.0545273	0.455755	0.648566	0.92472	no
ENSMUSG00000022057	Adamdec1	ADAM-like, decysin 1 [Source:MGI Symbol;Acc:MGI:1917650]	protein_coding	786.162	0.074749	0.455759	0.648563	0.92472	no
ENSMUSG00000042271	Nxt2	nuclear transport factor 2-like export factor 2 [Source:MGI Symbol;Acc:MGI:2147914]	protein_coding	301.276	0.0835635	0.455618	0.648665	0.92472	no
ENSMUSG00000032305	Fam219b	family with sequence similarity 219, member B [Source:MGI Symbol;Acc:MGI:1925573]	protein_coding	289.681	-0.0974313	-0.455611	0.64867	0.92472	no
ENSMUSG00000036330	Slc18a1	solute carrier family 18 (vesicular monoamine), member 1 [Source:MGI Symbol;Acc:MGI:106684]	protein_coding	151.929	0.10033	0.455479	0.648765	0.924722	no
ENSMUSG00000035640	Cbarp	calcium channel, voltage-dependent, beta subunit associated regulatory protein [Source:MGI Symbol;Acc:MGI:1354170]	protein_coding	103.71	-0.0986935	-0.455436	0.648795	0.924722	no
ENSMUSG00000006850	Tmco6	transmembrane and coiled-coil domains 6 [Source:MGI Symbol;Acc:MGI:1919233]	protein_coding	331.687	0.0742797	0.455264	0.64892	0.924811	no
ENSMUSG00000078922	Tgtp1	T cell specific GTPase 1 [Source:MGI Symbol;Acc:MGI:98734]	protein_coding	113.237	0.0996077	0.455176	0.648983	0.924813	no
ENSMUSG00000034201	Gas2l1	growth arrest-specific 2 like 1 [Source:MGI Symbol;Acc:MGI:1926176]	protein_coding	2163.59	0.0633638	0.454942	0.649151	0.924964	no
ENSMUSG00000001138	Cnnm3	cyclin M3 [Source:MGI Symbol;Acc:MGI:2151055]	protein_coding	340.919	-0.100747	-0.454684	0.649336	0.925052	no
ENSMUSG00000035236	Scai	suppressor of cancer cell invasion [Source:MGI Symbol;Acc:MGI:2443716]	protein_coding	111.955	-0.0988309	-0.454762	0.64928	0.925052	no
ENSMUSG00000024799	Tm7sf2	transmembrane 7 superfamily member 2 [Source:MGI Symbol;Acc:MGI:1920416]	protein_coding	1712.81	0.0639315	0.454589	0.649405	0.925062	no
ENSMUSG00000035279	Ssc5d	scavenger receptor cysteine rich family, 5 domains [Source:MGI Symbol;Acc:MGI:3606211]	protein_coding	44.2005	0.0889181	0.454462	0.649496	0.925104	no
ENSMUSG00000063576	Klhdc3	kelch domain containing 3 [Source:MGI Symbol;Acc:MGI:2651568]	protein_coding	2040.95	-0.0619158	-0.454268	0.649636	0.925214	no
ENSMUSG00000026991	Pkp4	plakophilin 4 [Source:MGI Symbol;Acc:MGI:109281]	protein_coding	2679	0.0556997	0.452796	0.650695	0.925303	no
ENSMUSG00000060002	Chpt1	choline phosphotransferase 1 [Source:MGI Symbol;Acc:MGI:2384841]	protein_coding	1526.05	0.0710314	0.452934	0.650596	0.925303	no
ENSMUSG00000039117	Taf4	TATA-box binding protein associated factor 4 [Source:MGI Symbol;Acc:MGI:2152346]	protein_coding	1176.7	0.0594054	0.45285	0.650657	0.925303	no
ENSMUSG00000002833	Hdgfl2	HDGF like 2 [Source:MGI Symbol;Acc:MGI:1194492]	protein_coding	1128.82	0.0724161	0.453463	0.650215	0.925303	no
ENSMUSG00000056698	Elmod3	ELMO/CED-12 domain containing 3 [Source:MGI Symbol;Acc:MGI:2445168]	protein_coding	655.536	0.081313	0.453613	0.650107	0.925303	no
ENSMUSG00000035572	Dcaf10	DDB1 and CUL4 associated factor 10 [Source:MGI Symbol;Acc:MGI:2140179]	protein_coding	536.962	-0.0718973	-0.453373	0.65028	0.925303	no
ENSMUSG00000034748	Sirt6	sirtuin 6 [Source:MGI Symbol;Acc:MGI:1354161]	protein_coding	437.582	-0.084119	-0.452826	0.650674	0.925303	no
ENSMUSG00000026504	Sdccag8	serologically defined colon cancer antigen 8 [Source:MGI Symbol;Acc:MGI:1924066]	protein_coding	359.647	0.0903509	0.45331	0.650325	0.925303	no
ENSMUSG00000059689	Zfp637	zinc finger protein 637 [Source:MGI Symbol;Acc:MGI:2448537]	protein_coding	216.102	-0.0834501	-0.452849	0.650658	0.925303	no
ENSMUSG00000087598	Zfp111	zinc finger protein 111 [Source:MGI Symbol;Acc:MGI:1929114]	protein_coding	119.426	-0.0968692	-0.453	0.650549	0.925303	no
ENSMUSG00000062944	9130023H24Rik	RIKEN cDNA 9130023H24 gene [Source:MGI Symbol;Acc:MGI:2442738]	protein_coding	110.524	-0.0984233	-0.45283	0.650671	0.925303	no
ENSMUSG00000045287	Rtn4rl1	reticulon 4 receptor-like 1 [Source:MGI Symbol;Acc:MGI:2661375]	protein_coding	101.545	-0.0945385	-0.453829	0.649952	0.925303	no
ENSMUSG00000024232	Bambi	BMP and activin membrane-bound inhibitor [Source:MGI Symbol;Acc:MGI:1915260]	protein_coding	71.6359	-0.100654	-0.452984	0.650561	0.925303	no
ENSMUSG00000051817	Sox12	SRY (sex determining region Y)-box 12 [Source:MGI Symbol;Acc:MGI:98360]	protein_coding	46.0021	0.10288	0.453876	0.649918	0.925303	no
ENSMUSG00000038702	Dsel	dermatan sulfate epimerase-like [Source:MGI Symbol;Acc:MGI:2442948]	protein_coding	45.5307	-0.0987408	-0.452816	0.650681	0.925303	no
ENSMUSG00000063605	Ccdc102a	coiled-coil domain containing 102A [Source:MGI Symbol;Acc:MGI:2686927]	protein_coding	22.0911	0.0950958	0.452721	0.65075	0.925303	no
ENSMUSG00000039962	Olfr906	olfactory receptor 906 [Source:MGI Symbol;Acc:MGI:3030740]	protein_coding	19.1971	-0.094387	-0.453293	0.650338	0.925303	no
ENSMUSG00000033184	Tmed7	transmembrane p24 trafficking protein 7 [Source:MGI Symbol;Acc:MGI:1913926]	protein_coding	3386.02	0.0558627	0.452168	0.651148	0.925429	no
ENSMUSG00000024908	Ppp6r3	protein phosphatase 6, regulatory subunit 3 [Source:MGI Symbol;Acc:MGI:1921807]	protein_coding	2905.08	0.053684	0.452258	0.651083	0.925429	no
ENSMUSG00000074261	Erich4	glutamate rich 4 [Source:MGI Symbol;Acc:MGI:3646269]	protein_coding	2297.79	0.0782965	0.452196	0.651128	0.925429	no
ENSMUSG00000042419	Nfkbil1	nuclear factor of kappa light polypeptide gene enhancer in B cells inhibitor like 1 [Source:MGI Symbol;Acc:MGI:1340031]	protein_coding	354.017	0.0762978	0.45221	0.651118	0.925429	no
ENSMUSG00000016087	Fli1	Friend leukemia integration 1 [Source:MGI Symbol;Acc:MGI:95554]	protein_coding	39.7824	0.1001	0.4525	0.650909	0.925429	no
ENSMUSG00000025878	Uimc1	ubiquitin interaction motif containing 1 [Source:MGI Symbol;Acc:MGI:103185]	protein_coding	630.974	0.0643624	0.451782	0.651426	0.925574	no
ENSMUSG00000019797	1700021F05Rik	RIKEN cDNA 1700021F05 gene [Source:MGI Symbol;Acc:MGI:1915101]	protein_coding	538.387	0.077045	0.451882	0.651354	0.925574	no
ENSMUSG00000070394	Tmem256	transmembrane protein 256 [Source:MGI Symbol;Acc:MGI:1916436]	protein_coding	521.817	-0.0652227	-0.451698	0.651486	0.925574	no
ENSMUSG00000039781	Cep131	centrosomal protein 131 [Source:MGI Symbol;Acc:MGI:107440]	protein_coding	134.641	0.0998747	0.451597	0.651559	0.925574	no
ENSMUSG00000025105	Bnc1	basonuclin 1 [Source:MGI Symbol;Acc:MGI:1097164]	protein_coding	34.6542	0.101202	0.45166	0.651514	0.925574	no
ENSMUSG00000032584	Mst1r	macrophage stimulating 1 receptor (c-met-related tyrosine kinase) [Source:MGI Symbol;Acc:MGI:99614]	protein_coding	3283.87	-0.0520614	-0.451372	0.651721	0.925664	no
ENSMUSG00000030780	BC017158	cDNA sequence BC017158 [Source:MGI Symbol;Acc:MGI:2384572]	protein_coding	863.454	-0.0703664	-0.45108	0.651932	0.925664	no
ENSMUSG00000029701	Rbm28	RNA binding motif protein 28 [Source:MGI Symbol;Acc:MGI:2655711]	protein_coding	784.987	-0.069122	-0.451104	0.651914	0.925664	no
ENSMUSG00000020828	Pld2	phospholipase D2 [Source:MGI Symbol;Acc:MGI:892877]	protein_coding	747.659	0.0829188	0.451245	0.651813	0.925664	no
ENSMUSG00000073889	Il11ra1	interleukin 11 receptor, alpha chain 1 [Source:MGI Symbol;Acc:MGI:107426]	protein_coding	396.982	0.0796176	0.451209	0.651839	0.925664	no
ENSMUSG00000006024	Napa	N-ethylmaleimide sensitive fusion protein attachment protein alpha [Source:MGI Symbol;Acc:MGI:104563]	protein_coding	2417.27	-0.0555359	-0.450877	0.652078	0.925696	no
ENSMUSG00000076549	Igkv4-68	immunoglobulin kappa variable 4-68 [Source:MGI Symbol;Acc:MGI:2686265]	IG_V_gene	16.385	-0.0709798	-0.450886	0.652072	0.925696	no
ENSMUSG00000015749	Anp32e	acidic (leucine-rich) nuclear phosphoprotein 32 family, member E [Source:MGI Symbol;Acc:MGI:1913721]	protein_coding	1562.22	-0.0761451	-0.448904	0.653501	0.92573	no
ENSMUSG00000047036	Zfp445	zinc finger protein 445 [Source:MGI Symbol;Acc:MGI:2143340]	protein_coding	1409.78	-0.0594384	-0.449963	0.652737	0.92573	no
ENSMUSG00000058446	Znrf2	zinc and ring finger 2 [Source:MGI Symbol;Acc:MGI:1196246]	protein_coding	1372.85	0.0641989	0.450058	0.652669	0.92573	no
ENSMUSG00000072872	Rybp	RING1 and YY1 binding protein [Source:MGI Symbol;Acc:MGI:1929059]	protein_coding	1263.92	0.0560897	0.449082	0.653373	0.92573	no
ENSMUSG00000023030	Slc11a2	solute carrier family 11 (proton-coupled divalent metal ion transporters), member 2 [Source:MGI Symbol;Acc:MGI:1345279]	protein_coding	1139.69	-0.0638908	-0.44948	0.653086	0.92573	no
ENSMUSG00000039286	Fndc3b	fibronectin type III domain containing 3B [Source:MGI Symbol;Acc:MGI:1919257]	protein_coding	613.18	0.0708704	0.449284	0.653227	0.92573	no
ENSMUSG00000031375	Bgn	biglycan [Source:MGI Symbol;Acc:MGI:88158]	protein_coding	512.802	0.0814269	0.450321	0.652479	0.92573	no
ENSMUSG00000020330	Hmmr	hyaluronan mediated motility receptor (RHAMM) [Source:MGI Symbol;Acc:MGI:104667]	protein_coding	358.737	0.0706558	0.450571	0.652299	0.92573	no
ENSMUSG00000029263	Pigg	phosphatidylinositol glycan anchor biosynthesis, class G [Source:MGI Symbol;Acc:MGI:3576484]	protein_coding	352.748	0.0762803	0.449285	0.653226	0.92573	no
ENSMUSG00000035620	Ric8b	RIC8 guanine nucleotide exchange factor B [Source:MGI Symbol;Acc:MGI:2682307]	protein_coding	324.964	0.0731701	0.449217	0.653275	0.92573	no
ENSMUSG00000079418	Atg4a	autophagy related 4A, cysteine peptidase [Source:MGI Symbol;Acc:MGI:2147903]	protein_coding	266.255	0.0846645	0.449866	0.652807	0.92573	no
ENSMUSG00000046768	Rhoj	ras homolog family member J [Source:MGI Symbol;Acc:MGI:1931551]	protein_coding	181.538	-0.0928487	-0.450279	0.652509	0.92573	no
ENSMUSG00000046546	Fam43a	family with sequence similarity 43, member A [Source:MGI Symbol;Acc:MGI:2676309]	protein_coding	135.325	-0.0993247	-0.450494	0.652354	0.92573	no
ENSMUSG00000039936	Pik3cd	phosphatidylinositol-4,5-bisphosphate 3-kinase catalytic subunit delta [Source:MGI Symbol;Acc:MGI:1098211]	protein_coding	110.639	-0.101234	-0.449004	0.653429	0.92573	no
ENSMUSG00000025323	Sp4	trans-acting transcription factor 4 [Source:MGI Symbol;Acc:MGI:107595]	protein_coding	99.796	0.099518	0.450151	0.652602	0.92573	no
ENSMUSG00000021592	Arsk	arylsulfatase K [Source:MGI Symbol;Acc:MGI:1924291]	protein_coding	95.1474	0.102083	0.45018	0.652581	0.92573	no
ENSMUSG00000007950	Abhd8	abhydrolase domain containing 8 [Source:MGI Symbol;Acc:MGI:1918946]	protein_coding	92.9747	-0.0946244	-0.449119	0.653346	0.92573	no
ENSMUSG00000031907	Zfp90	zinc finger protein 90 [Source:MGI Symbol;Acc:MGI:104786]	protein_coding	82.3515	-0.101405	-0.450553	0.652311	0.92573	no
ENSMUSG00000033065	Pfkm	phosphofructokinase, muscle [Source:MGI Symbol;Acc:MGI:97548]	protein_coding	50.3136	0.0359079	0.449019	0.653418	0.92573	no
ENSMUSG00000113523	Gm48366	predicted gene, 48366 [Source:MGI Symbol;Acc:MGI:6097837]	processed_pseudogene	36.2925	0.0996141	0.449733	0.652903	0.92573	no
ENSMUSG00000075592	Nynrin	NYN domain and retroviral integrase containing [Source:MGI Symbol;Acc:MGI:2652872]	protein_coding	35.7442	0.100984	0.449506	0.653067	0.92573	no
ENSMUSG00000018507	Trpv2	transient receptor potential cation channel, subfamily V, member 2 [Source:MGI Symbol;Acc:MGI:1341836]	protein_coding	31.2123	-0.101119	-0.448869	0.653526	0.92573	no
ENSMUSG00000070495	Ctcfl	CCCTC-binding factor (zinc finger protein)-like [Source:MGI Symbol;Acc:MGI:3652571]	protein_coding	22.1162	0.0900268	0.449758	0.652885	0.92573	no
ENSMUSG00000039087	Rreb1	ras responsive element binding protein 1 [Source:MGI Symbol;Acc:MGI:2443664]	protein_coding	1759.79	-0.0676942	-0.448204	0.654006	0.926196	no
ENSMUSG00000037531	Mrpl47	mitochondrial ribosomal protein L47 [Source:MGI Symbol;Acc:MGI:1921850]	protein_coding	445.403	0.0693341	0.448071	0.654102	0.926196	no
ENSMUSG00000022300	Dcaf13	DDB1 and CUL4 associated factor 13 [Source:MGI Symbol;Acc:MGI:2684929]	protein_coding	429.767	0.0831023	0.448215	0.653998	0.926196	no
ENSMUSG00000031372	Trex2	three prime repair exonuclease 2 [Source:MGI Symbol;Acc:MGI:1346343]	protein_coding	18.4357	0.0948679	0.448075	0.654099	0.926196	no
ENSMUSG00000063065	Mapk3	mitogen-activated protein kinase 3 [Source:MGI Symbol;Acc:MGI:1346859]	protein_coding	7252.86	-0.0616761	-0.447437	0.654559	0.92654	no
ENSMUSG00000034820	Cpsf7	cleavage and polyadenylation specific factor 7 [Source:MGI Symbol;Acc:MGI:1917826]	protein_coding	1900.59	-0.0551227	-0.447429	0.654565	0.92654	no
ENSMUSG00000027634	Ndrg3	N-myc downstream regulated gene 3 [Source:MGI Symbol;Acc:MGI:1352499]	protein_coding	1282.02	-0.0780323	-0.447304	0.654655	0.92654	no
ENSMUSG00000031861	Lpar2	lysophosphatidic acid receptor 2 [Source:MGI Symbol;Acc:MGI:1858422]	protein_coding	117.696	0.0961353	0.447637	0.654415	0.92654	no
ENSMUSG00000033207	Mamdc2	MAM domain containing 2 [Source:MGI Symbol;Acc:MGI:1918988]	protein_coding	25.0651	-0.0908369	-0.447383	0.654598	0.92654	no
ENSMUSG00000024644	Cndp2	CNDP dipeptidase 2 (metallopeptidase M20 family) [Source:MGI Symbol;Acc:MGI:1913304]	protein_coding	21364.7	0.0454735	0.444358	0.656784	0.926703	no
ENSMUSG00000028495	Rps6	ribosomal protein S6 [Source:MGI Symbol;Acc:MGI:98159]	protein_coding	9046.46	0.0603271	0.444038	0.657015	0.926703	no
ENSMUSG00000040848	Sft2d2	SFT2 domain containing 2 [Source:MGI Symbol;Acc:MGI:1917362]	protein_coding	3947.42	0.0459454	0.445324	0.656085	0.926703	no
ENSMUSG00000002778	Kdelr1	KDEL (Lys-Asp-Glu-Leu) endoplasmic reticulum protein retention receptor 1 [Source:MGI Symbol;Acc:MGI:1915387]	protein_coding	2946.56	-0.0525787	-0.446091	0.655531	0.926703	no
ENSMUSG00000025204	Ndufb8	NADH:ubiquinone oxidoreductase subunit B8 [Source:MGI Symbol;Acc:MGI:1914514]	protein_coding	2656.97	0.0629373	0.445373	0.656051	0.926703	no
ENSMUSG00000009907	Vps4b	vacuolar protein sorting 4B [Source:MGI Symbol;Acc:MGI:1100499]	protein_coding	2537.61	-0.0566585	-0.444936	0.656366	0.926703	no
ENSMUSG00000035473	Galm	galactose mutarotase [Source:MGI Symbol;Acc:MGI:2442420]	protein_coding	2083.69	0.0559297	0.444	0.657043	0.926703	no
ENSMUSG00000022419	Deptor	DEP domain containing MTOR-interacting protein [Source:MGI Symbol;Acc:MGI:2146322]	protein_coding	1635.99	0.0539638	0.444112	0.656961	0.926703	no
ENSMUSG00000021824	Ap3m1	adaptor-related protein complex 3, mu 1 subunit [Source:MGI Symbol;Acc:MGI:1929212]	protein_coding	1569.84	-0.0669063	-0.442969	0.657788	0.926703	no
ENSMUSG00000024077	Strn	striatin, calmodulin binding protein [Source:MGI Symbol;Acc:MGI:1333757]	protein_coding	1296.63	0.0581258	0.44487	0.656414	0.926703	no
ENSMUSG00000068917	Clk2	CDC-like kinase 2 [Source:MGI Symbol;Acc:MGI:1098669]	protein_coding	1271.44	0.059587	0.443649	0.657297	0.926703	no
ENSMUSG00000025737	Wdr24	WD repeat domain 24 [Source:MGI Symbol;Acc:MGI:2446285]	protein_coding	1172.07	0.0682352	0.446783	0.655032	0.926703	no
ENSMUSG00000007036	Abhd16a	abhydrolase domain containing 16A [Source:MGI Symbol;Acc:MGI:99476]	protein_coding	1124.89	-0.0714896	-0.445329	0.656082	0.926703	no
ENSMUSG00000041741	Pde3a	phosphodiesterase 3A, cGMP inhibited [Source:MGI Symbol;Acc:MGI:1860764]	protein_coding	902.954	0.0571662	0.446747	0.655058	0.926703	no
ENSMUSG00000028857	Tmem222	transmembrane protein 222 [Source:MGI Symbol;Acc:MGI:1098568]	protein_coding	825.81	0.0565105	0.443604	0.657329	0.926703	no
ENSMUSG00000068580	Zfyve19	zinc finger, FYVE domain containing 19 [Source:MGI Symbol;Acc:MGI:1919258]	protein_coding	733.562	0.0612604	0.443697	0.657262	0.926703	no
ENSMUSG00000009281	Rarres2	retinoic acid receptor responder (tazarotene induced) 2 [Source:MGI Symbol;Acc:MGI:1918910]	protein_coding	555.517	-0.0895132	-0.443269	0.657571	0.926703	no
ENSMUSG00000039047	Pigk	phosphatidylinositol glycan anchor biosynthesis, class K [Source:MGI Symbol;Acc:MGI:1913863]	protein_coding	545.167	-0.0748242	-0.443178	0.657637	0.926703	no
ENSMUSG00000003541	Ier3	immediate early response 3 [Source:MGI Symbol;Acc:MGI:104814]	protein_coding	481.669	0.0749619	0.444894	0.656396	0.926703	no
ENSMUSG00000026135	Zfp142	zinc finger protein 142 [Source:MGI Symbol;Acc:MGI:1924514]	protein_coding	460.145	0.0768326	0.445007	0.656315	0.926703	no
ENSMUSG00000002055	Spag5	sperm associated antigen 5 [Source:MGI Symbol;Acc:MGI:1927470]	protein_coding	454.465	-0.0787322	-0.446414	0.655299	0.926703	no
ENSMUSG00000039163	Cmc1	COX assembly mitochondrial protein 1 [Source:MGI Symbol;Acc:MGI:1915149]	protein_coding	404.82	0.0719796	0.442945	0.657806	0.926703	no
ENSMUSG00000041238	Rbbp8	retinoblastoma binding protein 8, endonuclease [Source:MGI Symbol;Acc:MGI:2442995]	protein_coding	381.576	0.0718602	0.447036	0.654849	0.926703	no
ENSMUSG00000013878	Rnf170	ring finger protein 170 [Source:MGI Symbol;Acc:MGI:1924983]	protein_coding	376.46	0.0842505	0.444197	0.6569	0.926703	no
ENSMUSG00000109378	Gm49396	predicted gene, 49396 [Source:MGI Symbol;Acc:MGI:6121629]	protein_coding	294.926	-0.0784761	-0.443054	0.657727	0.926703	no
ENSMUSG00000038205	Prkab2	protein kinase, AMP-activated, beta 2 non-catalytic subunit [Source:MGI Symbol;Acc:MGI:1336185]	protein_coding	272.57	0.0867331	0.444983	0.656332	0.926703	no
ENSMUSG00000029012	Orc5	origin recognition complex, subunit 5 [Source:MGI Symbol;Acc:MGI:1347044]	protein_coding	264.885	0.0764379	0.443286	0.657559	0.926703	no
ENSMUSG00000029575	Mmab	methylmalonic aciduria (cobalamin deficiency) cblB type homolog (human) [Source:MGI Symbol;Acc:MGI:1924947]	protein_coding	247.897	-0.07981	-0.44369	0.657266	0.926703	no
ENSMUSG00000022641	Bbx	bobby sox HMG box containing [Source:MGI Symbol;Acc:MGI:1917758]	protein_coding	223.648	-0.0873724	-0.445853	0.655703	0.926703	no
ENSMUSG00000095990	Zfp97	zinc finger protein 97 [Source:MGI Symbol;Acc:MGI:105921]	protein_coding	188.77	0.085295	0.445467	0.655982	0.926703	no
ENSMUSG00000068647	Olfr1278	olfactory receptor 1278 [Source:MGI Symbol;Acc:MGI:3031112]	protein_coding	168.181	-0.0831897	-0.445013	0.65631	0.926703	no
ENSMUSG00000026433	Rab29	RAB29, member RAS oncogene family [Source:MGI Symbol;Acc:MGI:2385107]	protein_coding	154.976	-0.0858903	-0.445144	0.656216	0.926703	no
ENSMUSG00000063445	Nmral1	NmrA-like family domain containing 1 [Source:MGI Symbol;Acc:MGI:1915074]	protein_coding	119.852	-0.0958591	-0.44366	0.657288	0.926703	no
ENSMUSG00000071470	Ccnb1ip1	cyclin B1 interacting protein 1 [Source:MGI Symbol;Acc:MGI:2685134]	protein_coding	111.597	0.0974865	0.446883	0.65496	0.926703	no
ENSMUSG00000037772	Mrpl23	mitochondrial ribosomal protein L23 [Source:MGI Symbol;Acc:MGI:1196612]	protein_coding	88.1533	0.098022	0.44513	0.656226	0.926703	no
ENSMUSG00000037428	Vgf	VGF nerve growth factor inducible [Source:MGI Symbol;Acc:MGI:1343180]	protein_coding	68.6479	0.100654	0.443885	0.657126	0.926703	no
ENSMUSG00000036466	Megf11	multiple EGF-like-domains 11 [Source:MGI Symbol;Acc:MGI:1920951]	protein_coding	50.7726	0.100213	0.443975	0.657061	0.926703	no
ENSMUSG00000074170	Plekhf1	pleckstrin homology domain containing, family F (with FYVE domain) member 1 [Source:MGI Symbol;Acc:MGI:1919537]	protein_coding	46.374	-0.100846	-0.444775	0.656482	0.926703	no
ENSMUSG00000026833	Olfm1	olfactomedin 1 [Source:MGI Symbol;Acc:MGI:1860437]	protein_coding	39.5498	0.10061	0.446109	0.655518	0.926703	no
ENSMUSG00000087403	Kantr	Kdm5c adjacent non-coding transcript [Source:MGI Symbol;Acc:MGI:1920247]	protein_coding	26.2965	0.0959349	0.442953	0.6578	0.926703	no
ENSMUSG00000075588	Hoxb2	homeobox B2 [Source:MGI Symbol;Acc:MGI:96183]	protein_coding	25.1606	-0.0968433	-0.443942	0.657085	0.926703	no
ENSMUSG00000094701	Olfr916	olfactory receptor 916 [Source:MGI Symbol;Acc:MGI:3030750]	protein_coding	21.3395	0.0931502	0.446445	0.655276	0.926703	no
ENSMUSG00000113416	Gm49328	predicted gene, 49328 [Source:MGI Symbol;Acc:MGI:6121513]	unprocessed_pseudogene	20.1606	0.0948626	0.445879	0.655684	0.926703	no
ENSMUSG00000000792	Slc5a5	solute carrier family 5 (sodium iodide symporter), member 5 [Source:MGI Symbol;Acc:MGI:2149330]	protein_coding	19.0815	-0.0917718	-0.444029	0.657021	0.926703	no
ENSMUSG00000020312	Shc2	SHC (Src homology 2 domain containing) transforming protein 2 [Source:MGI Symbol;Acc:MGI:106180]	protein_coding	18.9581	-0.0876712	-0.443504	0.657402	0.926703	no
ENSMUSG00000028804	Csmd2	CUB and Sushi multiple domains 2 [Source:MGI Symbol;Acc:MGI:2386401]	protein_coding	18.092	0.0941318	0.446346	0.655347	0.926703	no
ENSMUSG00000094942	Gm3604	predicted gene 3604 [Source:MGI Symbol;Acc:MGI:3781781]	protein_coding	17.9075	0.0941571	0.444733	0.656513	0.926703	no
ENSMUSG00000064065	Ipcef1	interaction protein for cytohesin exchange factors 1 [Source:MGI Symbol;Acc:MGI:2444159]	protein_coding	14.7963	0.08472	0.443009	0.657759	0.926703	no
ENSMUSG00000107478	Gm45234	predicted gene 45234 [Source:MGI Symbol;Acc:MGI:5753810]	protein_coding	14.7302	0.063853	0.443253	0.657583	0.926703	no
ENSMUSG00000001119	Col6a1	collagen, type VI, alpha 1 [Source:MGI Symbol;Acc:MGI:88459]	protein_coding	777.719	0.0902886	0.442795	0.657914	0.926768	no
ENSMUSG00000074579	Lekr1	leucine, glutamate and lysine rich 1 [Source:MGI Symbol;Acc:MGI:3645902]	protein_coding	63.8403	0.0975334	0.442697	0.657985	0.92678	no
ENSMUSG00000031109	Enox2	ecto-NOX disulfide-thiol exchanger 2 [Source:MGI Symbol;Acc:MGI:2384799]	protein_coding	351.239	0.0714719	0.442554	0.658088	0.926839	no
ENSMUSG00000035064	Eef2k	eukaryotic elongation factor-2 kinase [Source:MGI Symbol;Acc:MGI:1195261]	protein_coding	1078.07	0.0682794	0.442167	0.658368	0.92693	no
ENSMUSG00000049721	Gal3st1	galactose-3-O-sulfotransferase 1 [Source:MGI Symbol;Acc:MGI:1858277]	protein_coding	761.374	0.0764261	0.441942	0.658531	0.92693	no
ENSMUSG00000078908	Mon1b	MON1 homolog B, secretory traffciking associated [Source:MGI Symbol;Acc:MGI:1923231]	protein_coding	470.894	-0.067147	-0.441865	0.658587	0.92693	no
ENSMUSG00000038302	Afg1l	AFG1 like ATPase [Source:MGI Symbol;Acc:MGI:2148801]	protein_coding	343.609	-0.0783713	-0.442001	0.658488	0.92693	no
ENSMUSG00000022386	Trmu	tRNA 5-methylaminomethyl-2-thiouridylate methyltransferase [Source:MGI Symbol;Acc:MGI:1919276]	protein_coding	287.94	0.085297	0.441957	0.65852	0.92693	no
ENSMUSG00000030685	Kctd13	potassium channel tetramerisation domain containing 13 [Source:MGI Symbol;Acc:MGI:1923739]	protein_coding	206.394	-0.0845784	-0.442031	0.658466	0.92693	no
ENSMUSG00000031539	Ap3m2	adaptor-related protein complex 3, mu 2 subunit [Source:MGI Symbol;Acc:MGI:1929214]	protein_coding	44.2829	-0.100279	-0.442211	0.658336	0.92693	no
ENSMUSG00000046982	Tshz1	teashirt zinc finger family member 1 [Source:MGI Symbol;Acc:MGI:1346031]	protein_coding	672.793	0.0685388	0.441651	0.658742	0.927061	no
ENSMUSG00000107951	Gm6210	predicted gene 6210 [Source:MGI Symbol;Acc:MGI:3643375]	processed_pseudogene	16.0865	-0.0878345	-0.441493	0.658856	0.927134	no
ENSMUSG00000014444	Piezo1	piezo-type mechanosensitive ion channel component 1 [Source:MGI Symbol;Acc:MGI:3603204]	protein_coding	550.739	-0.0894765	-0.441283	0.659008	0.927261	no
ENSMUSG00000094724	Rnaset2b	ribonuclease T2B [Source:MGI Symbol;Acc:MGI:3702087]	protein_coding	31.1298	-0.0957156	-0.440907	0.65928	0.927557	no
ENSMUSG00000039976	Tbc1d16	TBC1 domain family, member 16 [Source:MGI Symbol;Acc:MGI:2652878]	protein_coding	116.256	0.0918592	0.440549	0.659539	0.927761	no
ENSMUSG00000032864	Rag2	recombination activating gene 2 [Source:MGI Symbol;Acc:MGI:97849]	protein_coding	23.5358	0.0969209	0.44045	0.659611	0.927761	no
ENSMUSG00000040950	Mgl2	macrophage galactose N-acetyl-galactosamine specific lectin 2 [Source:MGI Symbol;Acc:MGI:2385729]	protein_coding	14.7211	-0.069972	-0.440492	0.659581	0.927761	no
ENSMUSG00000027646	Src	Rous sarcoma oncogene [Source:MGI Symbol;Acc:MGI:98397]	protein_coding	3564.89	0.0491348	0.440293	0.659725	0.927833	no
ENSMUSG00000017421	Zfp207	zinc finger protein 207 [Source:MGI Symbol;Acc:MGI:1340045]	protein_coding	2433.3	-0.0638384	-0.439916	0.659998	0.928097	no
ENSMUSG00000052852	Reep1	receptor accessory protein 1 [Source:MGI Symbol;Acc:MGI:1098827]	protein_coding	38.1973	0.0987372	0.439862	0.660037	0.928097	no
ENSMUSG00000048905	4930539E08Rik	RIKEN cDNA 4930539E08 gene [Source:MGI Symbol;Acc:MGI:1925441]	protein_coding	4970.86	-0.0763794	-0.438759	0.660836	0.928262	no
ENSMUSG00000047098	Rnf31	ring finger protein 31 [Source:MGI Symbol;Acc:MGI:1934704]	protein_coding	2012.63	0.0538195	0.439037	0.660634	0.928262	no
ENSMUSG00000038914	Dido1	death inducer-obliterator 1 [Source:MGI Symbol;Acc:MGI:1344352]	protein_coding	1434.7	-0.0555081	-0.438994	0.660666	0.928262	no
ENSMUSG00000039414	Heatr5b	HEAT repeat containing 5B [Source:MGI Symbol;Acc:MGI:2444098]	protein_coding	540.228	0.0730641	0.438877	0.66075	0.928262	no
ENSMUSG00000039081	Zfp503	zinc finger protein 503 [Source:MGI Symbol;Acc:MGI:1353644]	protein_coding	437.628	-0.0831669	-0.4393	0.660444	0.928262	no
ENSMUSG00000027709	Mccc1	methylcrotonoyl-Coenzyme A carboxylase 1 (alpha) [Source:MGI Symbol;Acc:MGI:1919289]	protein_coding	430.277	0.0698305	0.439521	0.660284	0.928262	no
ENSMUSG00000059554	Ccdc28a	coiled-coil domain containing 28A [Source:MGI Symbol;Acc:MGI:2443508]	protein_coding	369.18	0.0707281	0.439313	0.660435	0.928262	no
ENSMUSG00000030653	Gm45837	predicted gene 45837 [Source:MGI Symbol;Acc:MGI:5804952]	protein_coding	232.781	0.099108	0.43957	0.660249	0.928262	no
ENSMUSG00000015947	Fcgr1	Fc receptor, IgG, high affinity I [Source:MGI Symbol;Acc:MGI:95498]	protein_coding	14.4957	-0.0821528	-0.438792	0.660812	0.928262	no
ENSMUSG00000101188	Eif4a-ps4	eukaryotic translation initiation factor 4A, pseudogene 4 [Source:MGI Symbol;Acc:MGI:1195958]	processed_pseudogene	14.4419	-0.0286698	-0.439266	0.660469	0.928262	no
ENSMUSG00000057191	AB124611	cDNA sequence AB124611 [Source:MGI Symbol;Acc:MGI:3043001]	protein_coding	13.9427	0.0852307	0.439052	0.660624	0.928262	no
ENSMUSG00000038797	Zscan2	zinc finger and SCAN domain containing 2 [Source:MGI Symbol;Acc:MGI:99176]	protein_coding	17.6905	-0.0803533	-0.438653	0.660913	0.928282	no
ENSMUSG00000031148	Gpkow	G patch domain and KOW motifs [Source:MGI Symbol;Acc:MGI:1859610]	protein_coding	684.813	-0.073081	-0.43841	0.661089	0.928442	no
ENSMUSG00000020821	Kif1c	kinesin family member 1C [Source:MGI Symbol;Acc:MGI:1098260]	protein_coding	7561.63	0.0512763	0.438037	0.66136	0.928474	no
ENSMUSG00000055900	Tmem69	transmembrane protein 69 [Source:MGI Symbol;Acc:MGI:3045357]	protein_coding	189.294	-0.0822967	-0.438036	0.66136	0.928474	no
ENSMUSG00000036158	Prickle1	prickle planar cell polarity protein 1 [Source:MGI Symbol;Acc:MGI:1916034]	protein_coding	27.8695	0.097965	0.438052	0.661348	0.928474	no
ENSMUSG00000057766	Ankrd29	ankyrin repeat domain 29 [Source:MGI Symbol;Acc:MGI:2687055]	protein_coding	14.6723	-0.0810016	-0.438072	0.661334	0.928474	no
ENSMUSG00000033157	Abhd10	abhydrolase domain containing 10 [Source:MGI Symbol;Acc:MGI:2442422]	protein_coding	148.789	-0.0842428	-0.437935	0.661434	0.92849	no
ENSMUSG00000017466	Timp2	tissue inhibitor of metalloproteinase 2 [Source:MGI Symbol;Acc:MGI:98753]	protein_coding	369.263	-0.0839504	-0.437835	0.661506	0.928504	no
ENSMUSG00000024563	Smad2	SMAD family member 2 [Source:MGI Symbol;Acc:MGI:108051]	protein_coding	688.634	-0.0705608	-0.437417	0.661809	0.928669	no
ENSMUSG00000029130	Rnf32	ring finger protein 32 [Source:MGI Symbol;Acc:MGI:1861747]	protein_coding	174.598	-0.0958528	-0.43752	0.661735	0.928669	no
ENSMUSG00000070282	3000002C10Rik	RIKEN cDNA 3000002C10 gene [Source:MGI Symbol;Acc:MGI:3036226]	transcribed_processed_pseudogene	114.87	0.0924798	0.437428	0.661801	0.928669	no
ENSMUSG00000019710	Mrpl24	mitochondrial ribosomal protein L24 [Source:MGI Symbol;Acc:MGI:1914957]	protein_coding	2276.04	0.0456466	0.437319	0.66188	0.928681	no
ENSMUSG00000040843	Tiprl	TIP41, TOR signalling pathway regulator-like (S. cerevisiae) [Source:MGI Symbol;Acc:MGI:1915087]	protein_coding	631.583	-0.0606638	-0.437152	0.662001	0.928764	no
ENSMUSG00000102758	Naaladl2	N-acetylated alpha-linked acidic dipeptidase-like 2 [Source:MGI Symbol;Acc:MGI:2685867]	protein_coding	22.5068	-0.0947489	-0.437028	0.662091	0.928803	no
ENSMUSG00000031937	Vstm5	V-set and transmembrane domain containing 5 [Source:MGI Symbol;Acc:MGI:1916387]	protein_coding	1325.67	-0.066714	-0.436468	0.662498	0.929025	no
ENSMUSG00000028300	C9orf72	C9orf72, member of C9orf72-SMCR8 complex [Source:MGI Symbol;Acc:MGI:1920455]	protein_coding	170.737	0.0862259	0.436621	0.662386	0.929025	no
ENSMUSG00000024070	Prkd3	protein kinase D3 [Source:MGI Symbol;Acc:MGI:1922542]	protein_coding	153.905	-0.0898885	-0.436664	0.662355	0.929025	no
ENSMUSG00000046881	Olfr374	olfactory receptor 374 [Source:MGI Symbol;Acc:MGI:3030208]	protein_coding	74.2401	0.0977382	0.436489	0.662482	0.929025	no
ENSMUSG00000006219	Fblim1	filamin binding LIM protein 1 [Source:MGI Symbol;Acc:MGI:1921452]	protein_coding	2648.72	-0.0629049	-0.436253	0.662653	0.929097	no
ENSMUSG00000049866	Arl4c	ADP-ribosylation factor-like 4C [Source:MGI Symbol;Acc:MGI:2445172]	protein_coding	63.6643	0.0988264	0.436225	0.662673	0.929097	no
ENSMUSG00000059136	Olfr539	olfactory receptor 539 [Source:MGI Symbol;Acc:MGI:3030373]	protein_coding	239.815	-0.0965855	-0.435968	0.66286	0.929097	no
ENSMUSG00000024529	Lox	lysyl oxidase [Source:MGI Symbol;Acc:MGI:96817]	protein_coding	54.5141	-0.0979888	-0.436089	0.662772	0.929097	no
ENSMUSG00000096289	Olfr1484	olfactory receptor 1484 [Source:MGI Symbol;Acc:MGI:3031318]	protein_coding	26.4836	0.096155	0.436005	0.662833	0.929097	no
ENSMUSG00000069920	B3gnt9	UDP-GlcNAc:betaGal beta-1,3-N-acetylglucosaminyltransferase 9 [Source:MGI Symbol;Acc:MGI:2142841]	protein_coding	75.7284	0.0987915	0.435654	0.663088	0.92933	no
ENSMUSG00000076436	Oxct2a	3-oxoacid CoA transferase 2A [Source:MGI Symbol;Acc:MGI:1891061]	protein_coding	19.7169	0.0906046	0.435405	0.663269	0.929496	no
ENSMUSG00000021287	Xrcc3	X-ray repair complementing defective repair in Chinese hamster cells 3 [Source:MGI Symbol;Acc:MGI:1921585]	protein_coding	314.436	0.0861285	0.435125	0.663472	0.929522	no
ENSMUSG00000037736	Limch1	LIM and calponin homology domains 1 [Source:MGI Symbol;Acc:MGI:1924819]	protein_coding	57.9978	-0.0986197	-0.435123	0.663473	0.929522	no
ENSMUSG00000020599	Rgs9	regulator of G-protein signaling 9 [Source:MGI Symbol;Acc:MGI:1338824]	protein_coding	34.1778	-0.0979365	-0.435144	0.663458	0.929522	no
ENSMUSG00000035443	Thyn1	thymocyte nuclear protein 1 [Source:MGI Symbol;Acc:MGI:1925112]	protein_coding	491.055	0.0673135	0.434945	0.663603	0.929612	no
ENSMUSG00000030505	Prmt3	protein arginine N-methyltransferase 3 [Source:MGI Symbol;Acc:MGI:1919224]	protein_coding	215.597	-0.0794256	-0.434863	0.663662	0.929612	no
ENSMUSG00000039357	Fut11	fucosyltransferase 11 [Source:MGI Symbol;Acc:MGI:1920318]	protein_coding	208.374	-0.0818549	-0.434595	0.663856	0.929725	no
ENSMUSG00000075102	Olfr1221	olfactory receptor 1221 [Source:MGI Symbol;Acc:MGI:3031055]	protein_coding	43.6853	0.098547	0.434581	0.663867	0.929725	no
ENSMUSG00000028271	Gtf2b	general transcription factor IIB [Source:MGI Symbol;Acc:MGI:2385191]	protein_coding	1167.42	-0.0647228	-0.43444	0.663969	0.92978	no
ENSMUSG00000050390	C77080	expressed sequence C77080 [Source:MGI Symbol;Acc:MGI:2140651]	protein_coding	8865.06	0.0587606	0.432263	0.66555	0.929831	no
ENSMUSG00000072568	Fam84b	family with sequence similarity 84, member B [Source:MGI Symbol;Acc:MGI:3026924]	protein_coding	2157.98	0.055177	0.433692	0.664512	0.929831	no
ENSMUSG00000027889	Ampd2	adenosine monophosphate deaminase 2 [Source:MGI Symbol;Acc:MGI:88016]	protein_coding	1694.94	-0.0746128	-0.433975	0.664307	0.929831	no
ENSMUSG00000020362	Cnot6	CCR4-NOT transcription complex, subunit 6 [Source:MGI Symbol;Acc:MGI:2144529]	protein_coding	1618.34	0.0619462	0.43392	0.664347	0.929831	no
ENSMUSG00000000159	Igsf5	immunoglobulin superfamily, member 5 [Source:MGI Symbol;Acc:MGI:1919308]	protein_coding	1588.64	-0.0616083	-0.433797	0.664436	0.929831	no
ENSMUSG00000006262	Mob1b	MOB kinase activator 1B [Source:MGI Symbol;Acc:MGI:1915723]	protein_coding	1506.56	0.0574022	0.433518	0.664638	0.929831	no
ENSMUSG00000038502	Ptov1	prostate tumor over expressed gene 1 [Source:MGI Symbol;Acc:MGI:1933946]	protein_coding	1408.95	0.060519	0.432353	0.665485	0.929831	no
ENSMUSG00000068874	Selenbp1	selenium binding protein 1 [Source:MGI Symbol;Acc:MGI:96825]	protein_coding	1082.41	0.0584918	0.433077	0.664959	0.929831	no
ENSMUSG00000073982	Rhog	ras homolog family member G [Source:MGI Symbol;Acc:MGI:1928370]	protein_coding	1039.2	-0.0653644	-0.433237	0.664843	0.929831	no
ENSMUSG00000029319	Coq2	coenzyme Q2 4-hydroxybenzoate polyprenyltransferase [Source:MGI Symbol;Acc:MGI:1919133]	protein_coding	870.104	-0.0690721	-0.432865	0.665113	0.929831	no
ENSMUSG00000017264	Exosc10	exosome component 10 [Source:MGI Symbol;Acc:MGI:1355322]	protein_coding	789.684	-0.0547811	-0.431926	0.665795	0.929831	no
ENSMUSG00000024727	Trpm6	transient receptor potential cation channel, subfamily M, member 6 [Source:MGI Symbol;Acc:MGI:2675603]	protein_coding	536.307	-0.0656057	-0.431968	0.665765	0.929831	no
ENSMUSG00000039828	Wdr70	WD repeat domain 70 [Source:MGI Symbol;Acc:MGI:1921020]	protein_coding	491.517	0.0649898	0.434172	0.664163	0.929831	no
ENSMUSG00000051000	Fam160a1	family with sequence similarity 160, member A1 [Source:MGI Symbol;Acc:MGI:2444746]	protein_coding	365.945	0.0665304	0.432543	0.665347	0.929831	no
ENSMUSG00000032400	Zwilch	zwilch kinetochore protein [Source:MGI Symbol;Acc:MGI:1915264]	protein_coding	304.315	0.0752765	0.432231	0.665573	0.929831	no
ENSMUSG00000035863	Palm	paralemmin [Source:MGI Symbol;Acc:MGI:1261814]	protein_coding	275.234	-0.0884588	-0.433772	0.664454	0.929831	no
ENSMUSG00000041762	Gpr155	G protein-coupled receptor 155 [Source:MGI Symbol;Acc:MGI:1915776]	protein_coding	217.092	-0.0978689	-0.432023	0.665725	0.929831	no
ENSMUSG00000029916	Agk	acylglycerol kinase [Source:MGI Symbol;Acc:MGI:1917173]	protein_coding	137.145	-0.0866754	-0.431952	0.665776	0.929831	no
ENSMUSG00000040321	Zfp770	zinc finger protein 770 [Source:MGI Symbol;Acc:MGI:2445100]	protein_coding	120.357	0.0918921	0.432128	0.665649	0.929831	no
ENSMUSG00000057706	Mex3b	mex3 RNA binding family member B [Source:MGI Symbol;Acc:MGI:1918252]	protein_coding	93.5109	-0.0927846	-0.432793	0.665165	0.929831	no
ENSMUSG00000064262	Gimap8	GTPase, IMAP family member 8 [Source:MGI Symbol;Acc:MGI:2685303]	protein_coding	81.4294	0.094497	0.43267	0.665254	0.929831	no
ENSMUSG00000034771	Tle2	transducin-like enhancer of split 2 [Source:MGI Symbol;Acc:MGI:104635]	protein_coding	49.8244	-0.0975143	-0.432207	0.665591	0.929831	no
ENSMUSG00000005540	Fcer2a	Fc receptor, IgE, low affinity II, alpha polypeptide [Source:MGI Symbol;Acc:MGI:95497]	protein_coding	40.2323	0.097905	0.432978	0.665031	0.929831	no
ENSMUSG00000113691	Gm38699	predicted gene, 38699 [Source:MGI Symbol;Acc:MGI:5621584]	unprocessed_pseudogene	34.8107	-0.0974747	-0.433854	0.664394	0.929831	no
ENSMUSG00000031766	Slc12a3	solute carrier family 12, member 3 [Source:MGI Symbol;Acc:MGI:108114]	protein_coding	32.109	-0.0977421	-0.432751	0.665196	0.929831	no
ENSMUSG00000032987	Olfr281	olfactory receptor 281 [Source:MGI Symbol;Acc:MGI:3030115]	protein_coding	16.7263	0.0878818	0.433925	0.664343	0.929831	no
ENSMUSG00000024261	Syt4	synaptotagmin IV [Source:MGI Symbol;Acc:MGI:101759]	protein_coding	15.5652	-0.0875576	-0.431908	0.665808	0.929831	no
ENSMUSG00000076540	Igkv4-80	immunoglobulin kappa variable 4-80 [Source:MGI Symbol;Acc:MGI:4439653]	IG_V_gene	14.7706	0.0577752	0.433567	0.664603	0.929831	no
ENSMUSG00000047143	Dmrta2	doublesex and mab-3 related transcription factor like family A2 [Source:MGI Symbol;Acc:MGI:2653629]	protein_coding	14.2954	0.084271	0.433387	0.664734	0.929831	no
ENSMUSG00000102918	Pcdhgc3	protocadherin gamma subfamily C, 3 [Source:MGI Symbol;Acc:MGI:1935201]	protein_coding	125.957	0.0898733	0.431685	0.665971	0.929885	no
ENSMUSG00000016150	Tenm1	teneurin transmembrane protein 1 [Source:MGI Symbol;Acc:MGI:1345185]	protein_coding	79.4793	0.0966485	0.431746	0.665926	0.929885	no
ENSMUSG00000039747	Orai2	ORAI calcium release-activated calcium modulator 2 [Source:MGI Symbol;Acc:MGI:2443195]	protein_coding	417.619	-0.0739798	-0.431489	0.666113	0.929996	no
ENSMUSG00000089951	Gm14435	predicted gene 14435 [Source:MGI Symbol;Acc:MGI:3702420]	protein_coding	21.7558	-0.086367	-0.431137	0.666369	0.930267	no
ENSMUSG00000026342	Slc35f5	solute carrier family 35, member F5 [Source:MGI Symbol;Acc:MGI:1921400]	protein_coding	1856.36	0.0708648	0.431039	0.66644	0.930279	no
ENSMUSG00000038910	Plcl2	phospholipase C-like 2 [Source:MGI Symbol;Acc:MGI:1352756]	protein_coding	1889.7	0.0581441	0.430756	0.666646	0.930331	no
ENSMUSG00000028577	Plaa	phospholipase A2, activating protein [Source:MGI Symbol;Acc:MGI:104810]	protein_coding	968.077	-0.0677114	-0.430501	0.666832	0.930331	no
ENSMUSG00000036552	Ermard	ER membrane associated RNA degradation [Source:MGI Symbol;Acc:MGI:1917317]	protein_coding	341.039	-0.0841937	-0.430885	0.666552	0.930331	no
ENSMUSG00000025925	Terf1	telomeric repeat binding factor 1 [Source:MGI Symbol;Acc:MGI:109634]	protein_coding	293.29	-0.0733359	-0.430557	0.666791	0.930331	no
ENSMUSG00000022505	Emp2	epithelial membrane protein 2 [Source:MGI Symbol;Acc:MGI:1098726]	protein_coding	172.119	0.0854852	0.430475	0.66685	0.930331	no
ENSMUSG00000058818	Pirb	paired Ig-like receptor B [Source:MGI Symbol;Acc:MGI:894311]	protein_coding	47.9626	0.0958424	0.43061	0.666752	0.930331	no
ENSMUSG00000025130	P4hb	prolyl 4-hydroxylase, beta polypeptide [Source:MGI Symbol;Acc:MGI:97464]	protein_coding	30921.6	0.0477929	0.430139	0.667094	0.930363	no
ENSMUSG00000022010	Tsc22d1	TSC22 domain family, member 1 [Source:MGI Symbol;Acc:MGI:109127]	protein_coding	4562.26	0.0706146	0.430156	0.667082	0.930363	no
ENSMUSG00000039735	Fnbp1l	formin binding protein 1-like [Source:MGI Symbol;Acc:MGI:1925642]	protein_coding	1956.37	0.0563019	0.430015	0.667184	0.930363	no
ENSMUSG00000020715	Ern1	endoplasmic reticulum (ER) to nucleus signalling 1 [Source:MGI Symbol;Acc:MGI:1930134]	protein_coding	1057.45	0.0668458	0.430286	0.666987	0.930363	no
ENSMUSG00000045639	Zfp629	zinc finger protein 629 [Source:MGI Symbol;Acc:MGI:2444524]	protein_coding	290.074	0.0856749	0.430061	0.667152	0.930363	no
ENSMUSG00000035311	Gnptab	N-acetylglucosamine-1-phosphate transferase, alpha and beta subunits [Source:MGI Symbol;Acc:MGI:3643902]	protein_coding	734.121	-0.0624579	-0.42988	0.667283	0.930414	no
ENSMUSG00000051236	Msrb3	methionine sulfoxide reductase B3 [Source:MGI Symbol;Acc:MGI:2443538]	protein_coding	70.2275	0.0962349	0.429736	0.667388	0.93046	no
ENSMUSG00000032377	Plscr4	phospholipid scramblase 4 [Source:MGI Symbol;Acc:MGI:2143267]	protein_coding	29.7651	0.0929802	0.429578	0.667503	0.93046	no
ENSMUSG00000074521	Gm14327	predicted gene 14327 [Source:MGI Symbol;Acc:MGI:3652188]	protein_coding	19.8629	0.0891324	0.429612	0.667478	0.93046	no
ENSMUSG00000029455	Aldh2	aldehyde dehydrogenase 2, mitochondrial [Source:MGI Symbol;Acc:MGI:99600]	protein_coding	4590.77	0.053492	0.429178	0.667794	0.930575	no
ENSMUSG00000038773	Kdm3b	KDM3B lysine (K)-specific demethylase 3B [Source:MGI Symbol;Acc:MGI:1923356]	protein_coding	1738.95	-0.053597	-0.428581	0.668228	0.930575	no
ENSMUSG00000027944	Hax1	HCLS1 associated X-1 [Source:MGI Symbol;Acc:MGI:1346319]	protein_coding	645.755	0.0640682	0.428932	0.667973	0.930575	no
ENSMUSG00000011008	Mcoln2	mucolipin 2 [Source:MGI Symbol;Acc:MGI:1915529]	protein_coding	553.922	0.0697338	0.428689	0.66815	0.930575	no
ENSMUSG00000028114	Mettl14	methyltransferase like 14 [Source:MGI Symbol;Acc:MGI:2442926]	protein_coding	405.848	-0.0647808	-0.428723	0.668125	0.930575	no
ENSMUSG00000025608	Podxl	podocalyxin-like [Source:MGI Symbol;Acc:MGI:1351317]	protein_coding	245.945	0.0938101	0.428794	0.668073	0.930575	no
ENSMUSG00000078584	AU022252	expressed sequence AU022252 [Source:MGI Symbol;Acc:MGI:2140466]	protein_coding	237.358	0.0955608	0.429145	0.667818	0.930575	no
ENSMUSG00000029047	Pex10	peroxisomal biogenesis factor 10 [Source:MGI Symbol;Acc:MGI:2684988]	protein_coding	190.063	-0.0833839	-0.428438	0.668332	0.930575	no
ENSMUSG00000044566	Cage1	cancer antigen 1 [Source:MGI Symbol;Acc:MGI:1918463]	protein_coding	33.1631	0.096487	0.428473	0.668307	0.930575	no
ENSMUSG00000002006	Pdzd4	PDZ domain containing 4 [Source:MGI Symbol;Acc:MGI:2443483]	protein_coding	27.9421	0.0955135	0.42878	0.668084	0.930575	no
ENSMUSG00000100210	Hist1h3f	histone cluster 1, H3f [Source:MGI Symbol;Acc:MGI:2448329]	protein_coding	24.7575	-0.0919166	-0.428743	0.668111	0.930575	no
ENSMUSG00000006720	Zfp184	zinc finger protein 184 (Kruppel-like) [Source:MGI Symbol;Acc:MGI:1922244]	protein_coding	17.9024	-0.0909757	-0.428537	0.66826	0.930575	no
ENSMUSG00000008475	Arpc5	actin related protein 2/3 complex, subunit 5 [Source:MGI Symbol;Acc:MGI:1915021]	protein_coding	6277.91	-0.0502474	-0.427628	0.668922	0.930687	no
ENSMUSG00000028743	Akr7a5	aldo-keto reductase family 7, member A5 (aflatoxin aldehyde reductase) [Source:MGI Symbol;Acc:MGI:107796]	protein_coding	2211.32	-0.0569636	-0.427834	0.668772	0.930687	no
ENSMUSG00000063550	Nup98	nucleoporin 98 [Source:MGI Symbol;Acc:MGI:109404]	protein_coding	1403.09	0.0520031	0.42789	0.668731	0.930687	no
ENSMUSG00000048537	Phldb1	pleckstrin homology like domain, family B, member 1 [Source:MGI Symbol;Acc:MGI:2143230]	protein_coding	1362.41	-0.0873815	-0.427617	0.66893	0.930687	no
ENSMUSG00000021133	Susd6	sushi domain containing 6 [Source:MGI Symbol;Acc:MGI:2444661]	protein_coding	1303.37	0.0514599	0.427925	0.668706	0.930687	no
ENSMUSG00000020448	Rnf185	ring finger protein 185 [Source:MGI Symbol;Acc:MGI:1922078]	protein_coding	837.105	0.0569824	0.427839	0.668768	0.930687	no
ENSMUSG00000078941	Ak6	adenylate kinase 6 [Source:MGI Symbol;Acc:MGI:5510732]	protein_coding	784.224	-0.0641022	-0.42772	0.668855	0.930687	no
ENSMUSG00000028799	Zfp362	zinc finger protein 362 [Source:MGI Symbol;Acc:MGI:2652839]	protein_coding	310.442	-0.0715253	-0.427743	0.668838	0.930687	no
ENSMUSG00000115701	Vmn1r6	vomeronasal 1 receptor 6 [Source:MGI Symbol;Acc:MGI:2159456]	protein_coding	39.5223	0.0953089	0.427559	0.668972	0.930687	no
ENSMUSG00000025509	Pnpla2	patatin-like phospholipase domain containing 2 [Source:MGI Symbol;Acc:MGI:1914103]	protein_coding	3611.78	-0.0603093	-0.425993	0.670113	0.930767	no
ENSMUSG00000028124	Gclm	glutamate-cysteine ligase, modifier subunit [Source:MGI Symbol;Acc:MGI:104995]	protein_coding	1470.17	-0.0559174	-0.426101	0.670034	0.930767	no
ENSMUSG00000038384	Setd1b	SET domain containing 1B [Source:MGI Symbol;Acc:MGI:2652820]	protein_coding	1157.29	0.0632301	0.425772	0.670274	0.930767	no
ENSMUSG00000022353	Mtss1	metastasis suppressor 1 [Source:MGI Symbol;Acc:MGI:2384818]	protein_coding	925.367	0.0734219	0.427193	0.669239	0.930767	no
ENSMUSG00000042203	Tbc1d22b	TBC1 domain family, member 22B [Source:MGI Symbol;Acc:MGI:2681867]	protein_coding	906	0.0527811	0.426499	0.669744	0.930767	no
ENSMUSG00000066441	Rdh11	retinol dehydrogenase 11 [Source:MGI Symbol;Acc:MGI:102581]	protein_coding	686.418	-0.0578023	-0.427214	0.669223	0.930767	no
ENSMUSG00000029596	Sdsl	serine dehydratase-like [Source:MGI Symbol;Acc:MGI:2182607]	protein_coding	501.255	0.0840901	0.426941	0.669422	0.930767	no
ENSMUSG00000047388	Atmin	ATM interactor [Source:MGI Symbol;Acc:MGI:2682328]	protein_coding	493.891	-0.0626137	-0.425833	0.670229	0.930767	no
ENSMUSG00000038055	Dexi	dexamethasone-induced transcript [Source:MGI Symbol;Acc:MGI:1926236]	protein_coding	242.746	-0.0869852	-0.426747	0.669563	0.930767	no
ENSMUSG00000003528	Slc25a1	solute carrier family 25 (mitochondrial carrier, citrate transporter), member 1 [Source:MGI Symbol;Acc:MGI:1345283]	protein_coding	190.256	0.0860386	0.426858	0.669483	0.930767	no
ENSMUSG00000032754	Slc8b1	solute carrier family 8 (sodium/lithium/calcium exchanger), member B1 [Source:MGI Symbol;Acc:MGI:2180781]	protein_coding	163.138	-0.0825914	-0.42635	0.669853	0.930767	no
ENSMUSG00000031661	Nkd1	naked cuticle 1 [Source:MGI Symbol;Acc:MGI:2135954]	protein_coding	94.1615	0.0936217	0.425781	0.670267	0.930767	no
ENSMUSG00000047246	Hist1h2be	histone cluster 1, H2be [Source:MGI Symbol;Acc:MGI:2448380]	protein_coding	81.2706	-0.0966861	-0.427302	0.66916	0.930767	no
ENSMUSG00000021337	Scgn	secretagogin, EF-hand calcium binding protein [Source:MGI Symbol;Acc:MGI:2384873]	protein_coding	79.3176	-0.0967971	-0.427102	0.669305	0.930767	no
ENSMUSG00000035274	Tpbg	trophoblast glycoprotein [Source:MGI Symbol;Acc:MGI:1341264]	protein_coding	53.4259	-0.0950702	-0.425965	0.670133	0.930767	no
ENSMUSG00000019124	Scrn1	secernin 1 [Source:MGI Symbol;Acc:MGI:1917188]	protein_coding	39.6023	0.0966062	0.426455	0.669777	0.930767	no
ENSMUSG00000089857	Zfp882	zinc finger protein 882 [Source:MGI Symbol;Acc:MGI:3642748]	protein_coding	28.7248	-0.0948182	-0.42613	0.670013	0.930767	no
ENSMUSG00000043251	Exoc3l	exocyst complex component 3-like [Source:MGI Symbol;Acc:MGI:3041195]	protein_coding	27.0209	0.0931177	0.425787	0.670263	0.930767	no
ENSMUSG00000023122	Sult1c2	sulfotransferase family, cytosolic, 1C, member 2 [Source:MGI Symbol;Acc:MGI:1916333]	protein_coding	24.5572	-0.0935573	-0.426502	0.669742	0.930767	no
ENSMUSG00000021613	Hapln1	hyaluronan and proteoglycan link protein 1 [Source:MGI Symbol;Acc:MGI:1337006]	protein_coding	19.5748	-0.0848772	-0.426391	0.669823	0.930767	no
ENSMUSG00000021549	Rasa1	RAS p21 protein activator 1 [Source:MGI Symbol;Acc:MGI:97860]	protein_coding	798.575	0.0718442	0.425632	0.670376	0.930822	no
ENSMUSG00000020634	Ubxn2a	UBX domain protein 2A [Source:MGI Symbol;Acc:MGI:2442310]	protein_coding	1396	-0.0605101	-0.42516	0.67072	0.930857	no
ENSMUSG00000028164	Manba	mannosidase, beta A, lysosomal [Source:MGI Symbol;Acc:MGI:88175]	protein_coding	567.572	-0.0674393	-0.425042	0.670806	0.930857	no
ENSMUSG00000055401	Fbxo6	F-box protein 6 [Source:MGI Symbol;Acc:MGI:1354743]	protein_coding	549.387	-0.0605266	-0.424744	0.671024	0.930857	no
ENSMUSG00000048787	Dcun1d3	DCN1, defective in cullin neddylation 1, domain containing 3 (S. cerevisiae) [Source:MGI Symbol;Acc:MGI:2679003]	protein_coding	321.998	-0.0765724	-0.424658	0.671086	0.930857	no
ENSMUSG00000116207	Nnt	nicotinamide nucleotide transhydrogenase [Source:MGI Symbol;Acc:MGI:109279]	protein_coding	301.774	-0.0957878	-0.424744	0.671023	0.930857	no
ENSMUSG00000049300	Prmt6	protein arginine N-methyltransferase 6 [Source:MGI Symbol;Acc:MGI:2139971]	protein_coding	240.58	-0.0746212	-0.424722	0.671039	0.930857	no
ENSMUSG00000026828	Galnt5	polypeptide N-acetylgalactosaminyltransferase 5 [Source:MGI Symbol;Acc:MGI:2179403]	protein_coding	139.902	0.0957882	0.425507	0.670467	0.930857	no
ENSMUSG00000029587	Zfp12	zinc finger protein 12 [Source:MGI Symbol;Acc:MGI:99157]	protein_coding	88.1707	0.0905321	0.425099	0.670765	0.930857	no
ENSMUSG00000024544	Ldlrad4	low density lipoprotein receptor class A domain containing 4 [Source:MGI Symbol;Acc:MGI:1277150]	protein_coding	54.898	-0.0962808	-0.424695	0.671059	0.930857	no
ENSMUSG00000063558	Aox1	aldehyde oxidase 1 [Source:MGI Symbol;Acc:MGI:88035]	protein_coding	18.2969	0.0876134	0.425213	0.670681	0.930857	no
ENSMUSG00000022008	Gpalpp1	GPALPP motifs containing 1 [Source:MGI Symbol;Acc:MGI:1914717]	protein_coding	583.16	-0.0652865	-0.424277	0.671364	0.930863	no
ENSMUSG00000022471	Xrcc6	X-ray repair complementing defective repair in Chinese hamster cells 6 [Source:MGI Symbol;Acc:MGI:95606]	protein_coding	464.675	0.0653735	0.42397	0.671588	0.930863	no
ENSMUSG00000024640	Psat1	phosphoserine aminotransferase 1 [Source:MGI Symbol;Acc:MGI:2183441]	protein_coding	269.456	-0.0769111	-0.424438	0.671246	0.930863	no
ENSMUSG00000078570	1110065P20Rik	RIKEN cDNA 1110065P20 gene [Source:MGI Symbol;Acc:MGI:1916170]	protein_coding	183.081	-0.0840261	-0.424111	0.671485	0.930863	no
ENSMUSG00000027298	Tyro3	TYRO3 protein tyrosine kinase 3 [Source:MGI Symbol;Acc:MGI:104294]	protein_coding	154.829	-0.0874646	-0.424166	0.671445	0.930863	no
ENSMUSG00000040136	Abcc8	ATP-binding cassette, sub-family C (CFTR/MRP), member 8 [Source:MGI Symbol;Acc:MGI:1352629]	protein_coding	64.3936	-0.0905218	-0.424014	0.671556	0.930863	no
ENSMUSG00000094433	Igkv5-43	immunoglobulin kappa chain variable 5-43 [Source:MGI Symbol;Acc:MGI:4943320]	IG_V_gene	51.7032	0.077354	0.424217	0.671408	0.930863	no
ENSMUSG00000044052	Ccr10	chemokine (C-C motif) receptor 10 [Source:MGI Symbol;Acc:MGI:1096320]	protein_coding	19.3484	0.0851878	0.42405	0.67153	0.930863	no
ENSMUSG00000104713	Gbp6	guanylate binding protein 6 [Source:MGI Symbol;Acc:MGI:2140937]	protein_coding	381.143	0.096026	0.423669	0.671807	0.930943	no
ENSMUSG00000045519	Zfp560	zinc finger protein 560 [Source:MGI Symbol;Acc:MGI:1915280]	protein_coding	83.282	0.0925165	0.423729	0.671763	0.930943	no
ENSMUSG00000022421	Nptxr	neuronal pentraxin receptor [Source:MGI Symbol;Acc:MGI:1920590]	protein_coding	24.9695	-0.0917406	-0.423549	0.671895	0.930943	no
ENSMUSG00000071342	Lsmem1	leucine-rich single-pass membrane protein 1 [Source:MGI Symbol;Acc:MGI:2685735]	protein_coding	18.037	-0.0814362	-0.42358	0.671872	0.930943	no
ENSMUSG00000053929	Cyhr1	cysteine and histidine rich 1 [Source:MGI Symbol;Acc:MGI:1859320]	protein_coding	2612.28	-0.0539007	-0.423462	0.671958	0.930944	no
ENSMUSG00000023990	Tfeb	transcription factor EB [Source:MGI Symbol;Acc:MGI:103270]	protein_coding	548.091	-0.0652843	-0.423181	0.672163	0.931079	no
ENSMUSG00000023017	Asic1	acid-sensing (proton-gated) ion channel 1 [Source:MGI Symbol;Acc:MGI:1194915]	protein_coding	153.685	-0.0909437	-0.423159	0.672179	0.931079	no
ENSMUSG00000039157	Fam102a	family with sequence similarity 102, member A [Source:MGI Symbol;Acc:MGI:2138935]	protein_coding	3651.71	0.0655451	0.422996	0.672298	0.931157	no
ENSMUSG00000021458	2010111I01Rik	RIKEN cDNA 2010111I01 gene [Source:MGI Symbol;Acc:MGI:1919311]	protein_coding	1132.66	0.0492661	0.422692	0.67252	0.931292	no
ENSMUSG00000032595	Cdhr4	cadherin-related family member 4 [Source:MGI Symbol;Acc:MGI:1916648]	protein_coding	21.7853	-0.0878172	-0.422769	0.672464	0.931292	no
ENSMUSG00000021336	Slc17a4	solute carrier family 17 (sodium phosphate), member 4 [Source:MGI Symbol;Acc:MGI:2442850]	protein_coding	1797.04	-0.0700008	-0.422201	0.672878	0.931306	no
ENSMUSG00000036281	Snapc4	small nuclear RNA activating complex, polypeptide 4 [Source:MGI Symbol;Acc:MGI:2443935]	protein_coding	647.891	-0.0575809	-0.422303	0.672804	0.931306	no
ENSMUSG00000032202	Rab27a	RAB27A, member RAS oncogene family [Source:MGI Symbol;Acc:MGI:1861441]	protein_coding	397.838	0.0797556	0.422329	0.672785	0.931306	no
ENSMUSG00000000823	Zfp512b	zinc finger protein 512B [Source:MGI Symbol;Acc:MGI:2685478]	protein_coding	369.176	-0.082961	-0.422363	0.67276	0.931306	no
ENSMUSG00000035509	Fbxl21	F-box and leucine-rich repeat protein 21 [Source:MGI Symbol;Acc:MGI:2442921]	protein_coding	33.8659	-0.0916638	-0.422263	0.672833	0.931306	no
ENSMUSG00000069255	Dusp22	dual specificity phosphatase 22 [Source:MGI Symbol;Acc:MGI:1915926]	protein_coding	25.195	0.0912226	0.422166	0.672904	0.931306	no
ENSMUSG00000070426	Rnf121	ring finger protein 121 [Source:MGI Symbol;Acc:MGI:1922462]	protein_coding	938.23	-0.0550593	-0.421896	0.673101	0.931492	no
ENSMUSG00000036733	Rbm42	RNA binding motif protein 42 [Source:MGI Symbol;Acc:MGI:1915285]	protein_coding	2320.21	-0.0581218	-0.420788	0.67391	0.9318	no
ENSMUSG00000033953	Ppp3r1	protein phosphatase 3, regulatory subunit B, alpha isoform (calcineurin B, type I) [Source:MGI Symbol;Acc:MGI:107172]	protein_coding	1662.34	0.0600517	0.421187	0.673618	0.9318	no
ENSMUSG00000003778	Brd8	bromodomain containing 8 [Source:MGI Symbol;Acc:MGI:1925906]	protein_coding	1473.69	0.0552233	0.420738	0.673946	0.9318	no
ENSMUSG00000028991	Mtor	mechanistic target of rapamycin kinase [Source:MGI Symbol;Acc:MGI:1928394]	protein_coding	1035.59	0.0717753	0.42085	0.673865	0.9318	no
ENSMUSG00000004567	Mcoln1	mucolipin 1 [Source:MGI Symbol;Acc:MGI:1890498]	protein_coding	774.98	-0.0787352	-0.421267	0.67356	0.9318	no
ENSMUSG00000050244	Heatr1	HEAT repeat containing 1 [Source:MGI Symbol;Acc:MGI:2442524]	protein_coding	590.956	-0.0615552	-0.420896	0.673831	0.9318	no
ENSMUSG00000033454	Zbtb1	zinc finger and BTB domain containing 1 [Source:MGI Symbol;Acc:MGI:2442326]	protein_coding	370.344	-0.0751247	-0.420954	0.673788	0.9318	no
ENSMUSG00000056665	Them6	thioesterase superfamily member 6 [Source:MGI Symbol;Acc:MGI:1925301]	protein_coding	48.5504	-0.0953628	-0.420925	0.67381	0.9318	no
ENSMUSG00000058174	Gm5148	predicted gene 5148 [Source:MGI Symbol;Acc:MGI:3646006]	protein_coding	44.3688	-0.0954902	-0.421373	0.673483	0.9318	no
ENSMUSG00000042766	Trim46	tripartite motif-containing 46 [Source:MGI Symbol;Acc:MGI:2673000]	protein_coding	15.8539	-0.0802516	-0.421019	0.673741	0.9318	no
ENSMUSG00000000134	Tfe3	transcription factor E3 [Source:MGI Symbol;Acc:MGI:98511]	protein_coding	785.688	0.0607666	0.420534	0.674096	0.931835	no
ENSMUSG00000038463	Olfml2b	olfactomedin-like 2B [Source:MGI Symbol;Acc:MGI:2443310]	protein_coding	24.0192	0.0777754	0.420537	0.674093	0.931835	no
ENSMUSG00000029381	Shroom3	shroom family member 3 [Source:MGI Symbol;Acc:MGI:1351655]	protein_coding	6743.62	-0.0671165	-0.419498	0.674852	0.931851	no
ENSMUSG00000036299	BC031181	cDNA sequence BC031181 [Source:MGI Symbol;Acc:MGI:3039614]	protein_coding	1931.47	0.0538749	0.418776	0.67538	0.931851	no
ENSMUSG00000036986	Pml	promyelocytic leukemia [Source:MGI Symbol;Acc:MGI:104662]	protein_coding	1691.16	0.071783	0.420128	0.674392	0.931851	no
ENSMUSG00000055531	Cpsf6	cleavage and polyadenylation specific factor 6 [Source:MGI Symbol;Acc:MGI:1913948]	protein_coding	1145.28	-0.0487851	-0.419181	0.675084	0.931851	no
ENSMUSG00000015341	Golga7	golgi autoantigen, golgin subfamily a, 7 [Source:MGI Symbol;Acc:MGI:1931029]	protein_coding	1141.1	-0.0640169	-0.418994	0.67522	0.931851	no
ENSMUSG00000017493	Igfbp4	insulin-like growth factor binding protein 4 [Source:MGI Symbol;Acc:MGI:96439]	protein_coding	1005.16	-0.064076	-0.419213	0.675061	0.931851	no
ENSMUSG00000031592	Pcm1	pericentriolar material 1 [Source:MGI Symbol;Acc:MGI:1277958]	protein_coding	781.618	0.0552915	0.418949	0.675253	0.931851	no
ENSMUSG00000045664	Cdc42ep2	CDC42 effector protein (Rho GTPase binding) 2 [Source:MGI Symbol;Acc:MGI:1929744]	protein_coding	722.833	-0.0561008	-0.418556	0.675541	0.931851	no
ENSMUSG00000047379	B4gat1	beta-1,4-glucuronyltransferase 1 [Source:MGI Symbol;Acc:MGI:1919680]	protein_coding	315.475	-0.0733568	-0.41969	0.674712	0.931851	no
ENSMUSG00000005774	Rfx5	regulatory factor X, 5 (influences HLA class II expression) [Source:MGI Symbol;Acc:MGI:1858421]	protein_coding	267.092	0.081067	0.418857	0.67532	0.931851	no
ENSMUSG00000039530	Tusc3	tumor suppressor candidate 3 [Source:MGI Symbol;Acc:MGI:1933134]	protein_coding	240.23	-0.0755613	-0.420133	0.674388	0.931851	no
ENSMUSG00000032403	2300009A05Rik	RIKEN cDNA 2300009A05 gene [Source:MGI Symbol;Acc:MGI:1916728]	protein_coding	186.726	-0.0757412	-0.419259	0.675027	0.931851	no
ENSMUSG00000039086	Ss18l1	SS18, nBAF chromatin remodeling complex subunit like 1 [Source:MGI Symbol;Acc:MGI:2444061]	protein_coding	169.175	0.0802807	0.418682	0.675448	0.931851	no
ENSMUSG00000023328	Ache	acetylcholinesterase [Source:MGI Symbol;Acc:MGI:87876]	protein_coding	148.526	-0.0900213	-0.41971	0.674697	0.931851	no
ENSMUSG00000036975	Tmem177	transmembrane protein 177 [Source:MGI Symbol;Acc:MGI:1913593]	protein_coding	139.396	-0.087979	-0.420158	0.67437	0.931851	no
ENSMUSG00000022833	Ccdc14	coiled-coil domain containing 14 [Source:MGI Symbol;Acc:MGI:2443448]	protein_coding	114.311	-0.0911998	-0.419958	0.674516	0.931851	no
ENSMUSG00000057335	Cep170	centrosomal protein 170 [Source:MGI Symbol;Acc:MGI:1918348]	protein_coding	52.0518	-0.0933654	-0.418607	0.675503	0.931851	no
ENSMUSG00000036862	Dchs1	dachsous cadherin related 1 [Source:MGI Symbol;Acc:MGI:2685011]	protein_coding	45.7811	-0.0944733	-0.420429	0.674172	0.931851	no
ENSMUSG00000092014	Gm4468	predicted gene 4468 [Source:MGI Symbol;Acc:MGI:3782652]	processed_pseudogene	38.7054	0.0941821	0.419061	0.675172	0.931851	no
ENSMUSG00000031264	Btk	Bruton agammaglobulinemia tyrosine kinase [Source:MGI Symbol;Acc:MGI:88216]	protein_coding	29.5609	0.0829545	0.419445	0.674891	0.931851	no
ENSMUSG00000043192	Gm1840	predicted gene 1840 [Source:MGI Symbol;Acc:MGI:3037698]	processed_pseudogene	22.9169	0.0917609	0.418742	0.675405	0.931851	no
ENSMUSG00000069274	Hist1h4f	histone cluster 1, H4f [Source:MGI Symbol;Acc:MGI:2448425]	protein_coding	21.7768	0.0885034	0.418623	0.675492	0.931851	no
ENSMUSG00000047109	Cldn14	claudin 14 [Source:MGI Symbol;Acc:MGI:1860425]	protein_coding	13.758	-0.0824495	-0.419784	0.674643	0.931851	no
ENSMUSG00000023224	Serping1	serine (or cysteine) peptidase inhibitor, clade G, member 1 [Source:MGI Symbol;Acc:MGI:894696]	protein_coding	434.1	-0.0888959	-0.418066	0.675899	0.932259	no
ENSMUSG00000002320	Tm9sf1	transmembrane 9 superfamily member 1 [Source:MGI Symbol;Acc:MGI:1921390]	protein_coding	2539.36	-0.0508943	-0.417971	0.675968	0.932269	no
ENSMUSG00000040009	Gnaz	guanine nucleotide binding protein, alpha z subunit [Source:MGI Symbol;Acc:MGI:95780]	protein_coding	38.341	0.0905494	0.417578	0.676256	0.93258	no
ENSMUSG00000001751	Naglu	alpha-N-acetylglucosaminidase (Sanfilippo disease IIIB) [Source:MGI Symbol;Acc:MGI:1351641]	protein_coding	323.423	-0.0669773	-0.41736	0.676415	0.932713	no
ENSMUSG00000042121	Ssh1	slingshot protein phosphatase 1 [Source:MGI Symbol;Acc:MGI:2686240]	protein_coding	652.296	0.0717009	0.417153	0.676566	0.932753	no
ENSMUSG00000018995	Nars2	asparaginyl-tRNA synthetase 2 (mitochondrial)(putative) [Source:MGI Symbol;Acc:MGI:2142075]	protein_coding	235.054	-0.0922689	-0.41707	0.676627	0.932753	no
ENSMUSG00000074916	Chst14	carbohydrate (N-acetylgalactosamine 4-0) sulfotransferase 14 [Source:MGI Symbol;Acc:MGI:1919386]	protein_coding	21.8832	-0.0872025	-0.417065	0.676631	0.932753	no
ENSMUSG00000018599	Mief2	mitochondrial elongation factor 2 [Source:MGI Symbol;Acc:MGI:2144199]	protein_coding	292.478	-0.0732762	-0.416484	0.677056	0.933252	no
ENSMUSG00000033200	Tpsg1	tryptase gamma 1 [Source:MGI Symbol;Acc:MGI:1349391]	protein_coding	694.431	-0.0851842	-0.416302	0.677189	0.93335	no
ENSMUSG00000021715	Cwc27	CWC27 spliceosome-associated protein [Source:MGI Symbol;Acc:MGI:1914535]	protein_coding	272.688	-0.0681138	-0.416201	0.677263	0.933366	no
ENSMUSG00000027879	Sec22b	SEC22 homolog B, vesicle trafficking protein [Source:MGI Symbol;Acc:MGI:1338759]	protein_coding	1841.58	-0.0660121	-0.415953	0.677444	0.933404	no
ENSMUSG00000034317	Trim59	tripartite motif-containing 59 [Source:MGI Symbol;Acc:MGI:1914199]	protein_coding	288.283	-0.070763	-0.415941	0.677453	0.933404	no
ENSMUSG00000038855	Itpkb	inositol 1,4,5-trisphosphate 3-kinase B [Source:MGI Symbol;Acc:MGI:109235]	protein_coding	167.823	-0.0813466	-0.415822	0.67754	0.933404	no
ENSMUSG00000033278	Ptprm	protein tyrosine phosphatase, receptor type, M [Source:MGI Symbol;Acc:MGI:102694]	protein_coding	52.8022	-0.0940919	-0.415834	0.677531	0.933404	no
ENSMUSG00000029771	Irf5	interferon regulatory factor 5 [Source:MGI Symbol;Acc:MGI:1350924]	protein_coding	62.0795	0.0941358	0.415671	0.677651	0.93347	no
ENSMUSG00000064370	mt-Cytb	mitochondrially encoded cytochrome b [Source:MGI Symbol;Acc:MGI:102501]	protein_coding	427287	-0.0630983	-0.41555	0.677739	0.933493	no
ENSMUSG00000031555	Adam9	a disintegrin and metallopeptidase domain 9 (meltrin gamma) [Source:MGI Symbol;Acc:MGI:105376]	protein_coding	627.454	-0.0612142	-0.415376	0.677867	0.933493	no
ENSMUSG00000019852	Arfgef3	ARFGEF family member 3 [Source:MGI Symbol;Acc:MGI:106387]	protein_coding	465.349	-0.0660138	-0.415323	0.677905	0.933493	no
ENSMUSG00000069089	Cdk7	cyclin-dependent kinase 7 [Source:MGI Symbol;Acc:MGI:102956]	protein_coding	439.454	0.0648964	0.415067	0.678093	0.933493	no
ENSMUSG00000072582	Ptrh2	peptidyl-tRNA hydrolase 2 [Source:MGI Symbol;Acc:MGI:2444848]	protein_coding	285.564	-0.0717628	-0.415052	0.678104	0.933493	no
ENSMUSG00000028047	Thbs3	thrombospondin 3 [Source:MGI Symbol;Acc:MGI:98739]	protein_coding	92.0851	0.0928116	0.415218	0.677982	0.933493	no
ENSMUSG00000038570	Saxo2	stabilizer of axonemal microtubules 2 [Source:MGI Symbol;Acc:MGI:1914618]	protein_coding	15.2583	0.0836058	0.41525	0.677959	0.933493	no
ENSMUSG00000032115	Hyou1	hypoxia up-regulated 1 [Source:MGI Symbol;Acc:MGI:108030]	protein_coding	4982.96	-0.0584497	-0.414845	0.678256	0.93353	no
ENSMUSG00000046718	Bst2	bone marrow stromal cell antigen 2 [Source:MGI Symbol;Acc:MGI:1916800]	protein_coding	484.358	0.0718783	0.414904	0.678212	0.93353	no
ENSMUSG00000027784	Ppm1l	protein phosphatase 1 (formerly 2C)-like [Source:MGI Symbol;Acc:MGI:2139740]	protein_coding	94.7529	-0.0915012	-0.414686	0.678372	0.933604	no
ENSMUSG00000020661	Dnmt3a	DNA methyltransferase 3A [Source:MGI Symbol;Acc:MGI:1261827]	protein_coding	1110.47	0.0666201	0.414504	0.678505	0.933615	no
ENSMUSG00000023795	Pisd-ps2	phosphatidylserine decarboxylase, pseudogene 2 [Source:MGI Symbol;Acc:MGI:3612472]	transcribed_unprocessed_pseudogene	81.9035	-0.0940025	-0.414569	0.678457	0.933615	no
ENSMUSG00000033417	Cacul1	CDK2 associated, cullin domain 1 [Source:MGI Symbol;Acc:MGI:1926082]	protein_coding	1032.42	0.0549934	0.414223	0.678711	0.933727	no
ENSMUSG00000031922	Cep57	centrosomal protein 57 [Source:MGI Symbol;Acc:MGI:1915551]	protein_coding	390.421	0.0634756	0.414291	0.678661	0.933727	no
ENSMUSG00000043336	Filip1l	filamin A interacting protein 1-like [Source:MGI Symbol;Acc:MGI:1925999]	protein_coding	433.107	0.072009	0.41402	0.67886	0.93376	no
ENSMUSG00000030407	Qpctl	glutaminyl-peptide cyclotransferase-like [Source:MGI Symbol;Acc:MGI:1914619]	protein_coding	300.637	0.067818	0.414038	0.678847	0.93376	no
ENSMUSG00000026036	Nif3l1	Ngg1 interacting factor 3-like 1 (S. pombe) [Source:MGI Symbol;Acc:MGI:1929485]	protein_coding	388.164	0.0724754	0.413911	0.678939	0.933783	no
ENSMUSG00000026918	Brd3	bromodomain containing 3 [Source:MGI Symbol;Acc:MGI:1914632]	protein_coding	2190.4	0.0536234	0.413804	0.679017	0.933805	no
ENSMUSG00000048874	Phf3	PHD finger protein 3 [Source:MGI Symbol;Acc:MGI:2446126]	protein_coding	1014.66	-0.0727219	-0.413561	0.679196	0.933964	no
ENSMUSG00000024338	Psmb8	proteasome (prosome, macropain) subunit, beta type 8 (large multifunctional peptidase 7) [Source:MGI Symbol;Acc:MGI:1346527]	protein_coding	4343.55	0.065985	0.413391	0.67932	0.93405	no
ENSMUSG00000043987	Cep164	centrosomal protein 164 [Source:MGI Symbol;Acc:MGI:2384878]	protein_coding	658.886	-0.0735168	-0.412766	0.679778	0.93425	no
ENSMUSG00000028431	Ikbkap	inhibitor of kappa light polypeptide enhancer in B cells, kinase complex-associated protein [Source:MGI Symbol;Acc:MGI:1914544]	protein_coding	339.8	0.0775907	0.41286	0.679709	0.93425	no
ENSMUSG00000055041	Commd5	COMM domain containing 5 [Source:MGI Symbol;Acc:MGI:1913648]	protein_coding	329.747	-0.0656603	-0.41293	0.679658	0.93425	no
ENSMUSG00000031965	Tbx20	T-box 20 [Source:MGI Symbol;Acc:MGI:1888496]	protein_coding	15.5197	0.0825921	0.412828	0.679733	0.93425	no
ENSMUSG00000022432	Smc1b	structural maintenance of chromosomes 1B [Source:MGI Symbol;Acc:MGI:2154049]	protein_coding	13.7154	0.0682502	0.41285	0.679717	0.93425	no
ENSMUSG00000045394	Epcam	epithelial cell adhesion molecule [Source:MGI Symbol;Acc:MGI:106653]	protein_coding	45483.9	0.0431101	0.41134	0.680824	0.934589	no
ENSMUSG00000025648	Pfkfb4	6-phosphofructo-2-kinase/fructose-2,6-biphosphatase 4 [Source:MGI Symbol;Acc:MGI:2687284]	protein_coding	4828.08	-0.077719	-0.411599	0.680633	0.934589	no
ENSMUSG00000040482	Dxo	decapping exoribonuclease [Source:MGI Symbol;Acc:MGI:1890444]	protein_coding	1187.26	0.0545127	0.411589	0.680641	0.934589	no
ENSMUSG00000031570	Plpp5	phospholipid phosphatase 5 [Source:MGI Symbol;Acc:MGI:1919160]	protein_coding	974.848	-0.0559536	-0.411237	0.680898	0.934589	no
ENSMUSG00000074405	Zfp865	zinc finger protein 865 [Source:MGI Symbol;Acc:MGI:2442656]	protein_coding	746.95	-0.0901097	-0.411657	0.680591	0.934589	no
ENSMUSG00000038005	Hpf1	histone PARylation factor 1 [Source:MGI Symbol;Acc:MGI:1919862]	protein_coding	383.428	0.0745725	0.411429	0.680758	0.934589	no
ENSMUSG00000029346	Srrd	SRR1 domain containing [Source:MGI Symbol;Acc:MGI:1917368]	protein_coding	219.584	0.0767678	0.411546	0.680672	0.934589	no
ENSMUSG00000105504	Gbp5	guanylate binding protein 5 [Source:MGI Symbol;Acc:MGI:2429943]	protein_coding	109.024	0.0838048	0.411825	0.680468	0.934589	no
ENSMUSG00000024350	Dnajc18	DnaJ heat shock protein family (Hsp40) member C18 [Source:MGI Symbol;Acc:MGI:1923844]	protein_coding	94.1607	-0.0913314	-0.411926	0.680394	0.934589	no
ENSMUSG00000039801	Cplane1	ciliogenesis and planar polarity effector 1 [Source:MGI Symbol;Acc:MGI:1920942]	protein_coding	75.1196	-0.0917649	-0.411662	0.680587	0.934589	no
ENSMUSG00000034573	Ptpn13	protein tyrosine phosphatase, non-receptor type 13 [Source:MGI Symbol;Acc:MGI:103293]	protein_coding	68.7611	-0.0911113	-0.411235	0.6809	0.934589	no
ENSMUSG00000021176	Efcab11	EF-hand calcium binding domain 11 [Source:MGI Symbol;Acc:MGI:1926017]	protein_coding	54.3751	0.0931865	0.411917	0.6804	0.934589	no
ENSMUSG00000028573	Fggy	FGGY carbohydrate kinase domain containing [Source:MGI Symbol;Acc:MGI:1922828]	protein_coding	28.1062	0.0913183	0.41153	0.680684	0.934589	no
ENSMUSG00000109449	Olfr1280	olfactory receptor 1280 [Source:MGI Symbol;Acc:MGI:3031114]	protein_coding	16.9848	-0.0820225	-0.412191	0.680199	0.934589	no
ENSMUSG00000030306	Tmtc1	transmembrane and tetratricopeptide repeat containing 1 [Source:MGI Symbol;Acc:MGI:3039590]	protein_coding	54.134	0.0920545	0.410933	0.681122	0.934808	no
ENSMUSG00000036275	9530068E07Rik	RIKEN cDNA 9530068E07 gene [Source:MGI Symbol;Acc:MGI:2654705]	protein_coding	1169.52	-0.0501627	-0.410593	0.681371	0.934978	no
ENSMUSG00000030604	Zfp626	zinc finger protein 626 [Source:MGI Symbol;Acc:MGI:1918413]	protein_coding	179.984	0.079875	0.410636	0.68134	0.934978	no
ENSMUSG00000030682	Cdipt	CDP-diacylglycerol--inositol 3-phosphatidyltransferase (phosphatidylinositol synthase) [Source:MGI Symbol;Acc:MGI:105491]	protein_coding	3005.88	-0.0516148	-0.410223	0.681642	0.935265	no
ENSMUSG00000031875	Cmtm3	CKLF-like MARVEL transmembrane domain containing 3 [Source:MGI Symbol;Acc:MGI:2447162]	protein_coding	68.8497	-0.0928089	-0.409913	0.68187	0.935296	no
ENSMUSG00000091694	Apol11b	apolipoprotein L 11b [Source:MGI Symbol;Acc:MGI:3036248]	protein_coding	38.6419	0.0898539	0.409851	0.681915	0.935296	no
ENSMUSG00000110622	Iqcn	IQ motif containing N [Source:MGI Symbol;Acc:MGI:3708784]	protein_coding	15.9424	-0.0798683	-0.409979	0.681822	0.935296	no
ENSMUSG00000111607	Iqcn	IQ motif containing N [Source:MGI Symbol;Acc:MGI:3708784]	protein_coding	15.9424	-0.0798683	-0.409979	0.681822	0.935296	no
ENSMUSG00000021704	Mtx3	metaxin 3 [Source:MGI Symbol;Acc:MGI:2686040]	protein_coding	401.689	-0.0731577	-0.409614	0.682089	0.935298	no
ENSMUSG00000035713	Usp35	ubiquitin specific peptidase 35 [Source:MGI Symbol;Acc:MGI:2685339]	protein_coding	206.815	-0.0827451	-0.409541	0.682143	0.935298	no
ENSMUSG00000001288	Rarg	retinoic acid receptor, gamma [Source:MGI Symbol;Acc:MGI:97858]	protein_coding	148.615	0.0805416	0.409508	0.682167	0.935298	no
ENSMUSG00000025269	Apex2	apurinic/apyrimidinic endonuclease 2 [Source:MGI Symbol;Acc:MGI:1924872]	protein_coding	142.649	0.0808875	0.409533	0.682148	0.935298	no
ENSMUSG00000031451	Gas6	growth arrest specific 6 [Source:MGI Symbol;Acc:MGI:95660]	protein_coding	2584.89	-0.0585071	-0.409321	0.682304	0.935401	no
ENSMUSG00000028458	Tesk1	testis specific protein kinase 1 [Source:MGI Symbol;Acc:MGI:1201675]	protein_coding	1178.25	-0.0704533	-0.408896	0.682616	0.935571	no
ENSMUSG00000025931	Paqr8	progestin and adipoQ receptor family member VIII [Source:MGI Symbol;Acc:MGI:1921479]	protein_coding	113.356	-0.0825577	-0.409013	0.68253	0.935571	no
ENSMUSG00000022489	Pde1b	phosphodiesterase 1B, Ca2+-calmodulin dependent [Source:MGI Symbol;Acc:MGI:97523]	protein_coding	95.7423	-0.0907675	-0.408977	0.682556	0.935571	no
ENSMUSG00000029614	Rpl6	ribosomal protein L6 [Source:MGI Symbol;Acc:MGI:108057]	protein_coding	12870.1	-0.0386126	-0.407515	0.68363	0.93576	no
ENSMUSG00000022214	Dcaf11	DDB1 and CUL4 associated factor 11 [Source:MGI Symbol;Acc:MGI:90168]	protein_coding	3760.91	0.046304	0.408547	0.682872	0.93576	no
ENSMUSG00000004568	Arhgef18	rho/rac guanine nucleotide exchange factor (GEF) 18 [Source:MGI Symbol;Acc:MGI:2142567]	protein_coding	1195.44	-0.0617535	-0.407578	0.683584	0.93576	no
ENSMUSG00000041236	Vps41	VPS41 HOPS complex subunit [Source:MGI Symbol;Acc:MGI:1929215]	protein_coding	1168.85	0.0542151	0.407528	0.68362	0.93576	no
ENSMUSG00000020590	Snx13	sorting nexin 13 [Source:MGI Symbol;Acc:MGI:2661416]	protein_coding	1054.72	-0.0621302	-0.408271	0.683075	0.93576	no
ENSMUSG00000030879	Mrpl17	mitochondrial ribosomal protein L17 [Source:MGI Symbol;Acc:MGI:1351608]	protein_coding	689.434	-0.056192	-0.408085	0.683212	0.93576	no
ENSMUSG00000033423	Eri3	exoribonuclease 3 [Source:MGI Symbol;Acc:MGI:2153887]	protein_coding	518.438	-0.0749013	-0.407607	0.683562	0.93576	no
ENSMUSG00000038007	Acer2	alkaline ceramidase 2 [Source:MGI Symbol;Acc:MGI:1920932]	protein_coding	317.152	0.0690854	0.407748	0.683459	0.93576	no
ENSMUSG00000030337	Vamp1	vesicle-associated membrane protein 1 [Source:MGI Symbol;Acc:MGI:1313276]	protein_coding	299.765	0.0864439	0.407813	0.683411	0.93576	no
ENSMUSG00000021253	Tgfb3	transforming growth factor, beta 3 [Source:MGI Symbol;Acc:MGI:98727]	protein_coding	83.4659	-0.0909024	-0.408016	0.683262	0.93576	no
ENSMUSG00000005640	Insrr	insulin receptor-related receptor [Source:MGI Symbol;Acc:MGI:1346037]	protein_coding	82.9963	0.09166	0.40764	0.683538	0.93576	no
ENSMUSG00000093485	Gm20708	predicted gene 20708 [Source:MGI Symbol;Acc:MGI:5313155]	protein_coding	56.4279	0.0384158	0.408091	0.683207	0.93576	no
ENSMUSG00000026475	Rgs16	regulator of G-protein signaling 16 [Source:MGI Symbol;Acc:MGI:108407]	protein_coding	46.3226	0.0926183	0.408451	0.682943	0.93576	no
ENSMUSG00000094822	Olfr243	olfactory receptor 243 [Source:MGI Symbol;Acc:MGI:3030077]	protein_coding	28.7549	0.0907244	0.407906	0.683342	0.93576	no
ENSMUSG00000025647	Shisa5	shisa family member 5 [Source:MGI Symbol;Acc:MGI:1915044]	protein_coding	2334.61	0.0639707	0.40633	0.6845	0.935987	no
ENSMUSG00000052681	Rap1b	RAS related protein 1b [Source:MGI Symbol;Acc:MGI:894315]	protein_coding	2200.25	-0.0688484	-0.406746	0.684194	0.935987	no
ENSMUSG00000048701	Ccdc6	coiled-coil domain containing 6 [Source:MGI Symbol;Acc:MGI:1923801]	protein_coding	1945.04	0.0505528	0.405952	0.684778	0.935987	no
ENSMUSG00000049659	Aftph	aftiphilin [Source:MGI Symbol;Acc:MGI:1923012]	protein_coding	1533.9	-0.0603022	-0.406901	0.68408	0.935987	no
ENSMUSG00000040383	Aqr	aquarius [Source:MGI Symbol;Acc:MGI:1276102]	protein_coding	884.893	-0.0530557	-0.405976	0.68476	0.935987	no
ENSMUSG00000033009	Ogfod1	2-oxoglutarate and iron-dependent oxygenase domain containing 1 [Source:MGI Symbol;Acc:MGI:2442978]	protein_coding	440.985	0.0716412	0.406999	0.684008	0.935987	no
ENSMUSG00000026893	Gca	grancalcin [Source:MGI Symbol;Acc:MGI:1918521]	protein_coding	429.602	-0.077379	-0.406862	0.684109	0.935987	no
ENSMUSG00000031843	Mphosph6	M phase phosphoprotein 6 [Source:MGI Symbol;Acc:MGI:1915783]	protein_coding	369.45	-0.0609506	-0.405979	0.684758	0.935987	no
ENSMUSG00000037826	Ppm1k	protein phosphatase 1K (PP2C domain containing) [Source:MGI Symbol;Acc:MGI:2442111]	protein_coding	290.032	0.074689	0.406637	0.684274	0.935987	no
ENSMUSG00000033852	Gm28042	predicted gene, 28042 [Source:MGI Symbol;Acc:MGI:5547778]	protein_coding	172.509	-0.0876577	-0.406735	0.684202	0.935987	no
ENSMUSG00000032773	Chrm1	cholinergic receptor, muscarinic 1, CNS [Source:MGI Symbol;Acc:MGI:88396]	protein_coding	74.5076	0.0919081	0.406149	0.684633	0.935987	no
ENSMUSG00000073791	Efcab7	EF-hand calcium binding domain 7 [Source:MGI Symbol;Acc:MGI:2385199]	protein_coding	28.4759	-0.0827572	-0.406435	0.684423	0.935987	no
ENSMUSG00000082762	Gm12366	predicted gene 12366 [Source:MGI Symbol;Acc:MGI:3649557]	processed_pseudogene	28.1472	0.0883886	0.405981	0.684757	0.935987	no
ENSMUSG00000083798	Gm14584	predicted gene 14584 [Source:MGI Symbol;Acc:MGI:3705780]	processed_pseudogene	26.4555	-0.0905395	-0.405926	0.684797	0.935987	no
ENSMUSG00000099689	Zfp383	zinc finger protein 383 [Source:MGI Symbol;Acc:MGI:1920979]	protein_coding	21.974	-0.0886754	-0.406825	0.684137	0.935987	no
ENSMUSG00000092540	Gm8738	predicted gene 8738 [Source:MGI Symbol;Acc:MGI:3644778]	processed_pseudogene	20.8225	-0.0871171	-0.406197	0.684598	0.935987	no
ENSMUSG00000047414	Flrt2	fibronectin leucine rich transmembrane protein 2 [Source:MGI Symbol;Acc:MGI:3603594]	protein_coding	30.1927	-0.0885463	-0.405798	0.684891	0.936031	no
ENSMUSG00000042712	Tceal9	transcription elongation factor A like 9 [Source:MGI Symbol;Acc:MGI:109567]	protein_coding	1110.33	-0.0723722	-0.405307	0.685252	0.936195	no
ENSMUSG00000021400	Wrnip1	Werner helicase interacting protein 1 [Source:MGI Symbol;Acc:MGI:1926153]	protein_coding	947.523	-0.0591655	-0.405293	0.685262	0.936195	no
ENSMUSG00000023072	Cep89	centrosomal protein 89 [Source:MGI Symbol;Acc:MGI:1919390]	protein_coding	489.2	0.0643072	0.405477	0.685127	0.936195	no
ENSMUSG00000032591	Mst1	macrophage stimulating 1 (hepatocyte growth factor-like) [Source:MGI Symbol;Acc:MGI:96080]	protein_coding	18.5648	0.0818314	0.405423	0.685166	0.936195	no
ENSMUSG00000024393	Prrc2a	proline-rich coiled-coil 2A [Source:MGI Symbol;Acc:MGI:1915467]	protein_coding	8091.52	0.0472532	0.402075	0.687629	0.936232	no
ENSMUSG00000032366	Tpm1	tropomyosin 1, alpha [Source:MGI Symbol;Acc:MGI:98809]	protein_coding	7512.27	0.0543486	0.402634	0.687218	0.936232	no
ENSMUSG00000037408	Cnnm4	cyclin M4 [Source:MGI Symbol;Acc:MGI:2151060]	protein_coding	5324.67	0.0478186	0.401148	0.688311	0.936232	no
ENSMUSG00000047459	Dynlrb1	dynein light chain roadblock-type 1 [Source:MGI Symbol;Acc:MGI:1914318]	protein_coding	1865.03	-0.0436854	-0.401086	0.688357	0.936232	no
ENSMUSG00000025702	2008-03-01	membrane-associated ring finger (C3HC4) 8 [Source:MGI Symbol;Acc:MGI:1919029]	protein_coding	1864.98	0.0487228	0.402308	0.687457	0.936232	no
ENSMUSG00000063077	Kif1b	kinesin family member 1B [Source:MGI Symbol;Acc:MGI:108426]	protein_coding	1839.46	-0.0582461	-0.403104	0.686872	0.936232	no
ENSMUSG00000091896	Ube2d2a	ubiquitin-conjugating enzyme E2D 2A [Source:MGI Symbol;Acc:MGI:1930715]	protein_coding	1792.18	0.0633333	0.402251	0.687499	0.936232	no
ENSMUSG00000053907	Mat2a	methionine adenosyltransferase II, alpha [Source:MGI Symbol;Acc:MGI:2443731]	protein_coding	1750.1	0.0581152	0.403574	0.686526	0.936232	no
ENSMUSG00000104463	Mat2a	methionine adenosyltransferase II, alpha [Source:MGI Symbol;Acc:MGI:2443731]	protein_coding	1750.1	0.0581152	0.403574	0.686526	0.936232	no
ENSMUSG00000025381	Cnpy2	canopy FGF signaling regulator 2 [Source:MGI Symbol;Acc:MGI:1928477]	protein_coding	1422.92	-0.0478961	-0.401187	0.688283	0.936232	no
ENSMUSG00000040268	Plekha1	pleckstrin homology domain containing, family A (phosphoinositide binding specific) member 1 [Source:MGI Symbol;Acc:MGI:2442213]	protein_coding	1260.3	-0.0612503	-0.403699	0.686434	0.936232	no
ENSMUSG00000057637	Prdm2	PR domain containing 2, with ZNF domain [Source:MGI Symbol;Acc:MGI:107628]	protein_coding	1080.81	-0.047819	-0.403257	0.686759	0.936232	no
ENSMUSG00000005501	Usp40	ubiquitin specific peptidase 40 [Source:MGI Symbol;Acc:MGI:2443184]	protein_coding	761.796	-0.0634532	-0.403507	0.686575	0.936232	no
ENSMUSG00000036257	Pnpla8	patatin-like phospholipase domain containing 8 [Source:MGI Symbol;Acc:MGI:1914702]	protein_coding	723.766	0.071725	0.40214	0.687581	0.936232	no
ENSMUSG00000038446	Cdc40	cell division cycle 40 [Source:MGI Symbol;Acc:MGI:1918963]	protein_coding	705.195	0.0641614	0.40434	0.685963	0.936232	no
ENSMUSG00000030965	Abraxas2	BRISC complex subunit [Source:MGI Symbol;Acc:MGI:1926116]	protein_coding	646.185	-0.054191	-0.401128	0.688326	0.936232	no
ENSMUSG00000071335	Mfsd4b3	major facilitator superfamily domain containing 4B3 [Source:MGI Symbol;Acc:MGI:3773841]	protein_coding	524.726	0.0600587	0.402277	0.687481	0.936232	no
ENSMUSG00000044148	1810030O07Rik	RIKEN cDNA 1810030O07 gene [Source:MGI Symbol;Acc:MGI:1916405]	protein_coding	506.922	0.0601293	0.404816	0.685613	0.936232	no
ENSMUSG00000061079	Zfp143	zinc finger protein 143 [Source:MGI Symbol;Acc:MGI:1277969]	protein_coding	446.208	-0.0684415	-0.402045	0.687651	0.936232	no
ENSMUSG00000032475	Nck1	non-catalytic region of tyrosine kinase adaptor protein 1 [Source:MGI Symbol;Acc:MGI:109601]	protein_coding	443.362	0.0764918	0.403385	0.686665	0.936232	no
ENSMUSG00000037656	Slc20a2	solute carrier family 20, member 2 [Source:MGI Symbol;Acc:MGI:97851]	protein_coding	436.367	0.0663668	0.401466	0.688077	0.936232	no
ENSMUSG00000035666	Gtf3c4	general transcription factor IIIC, polypeptide 4 [Source:MGI Symbol;Acc:MGI:2138937]	protein_coding	422.198	0.0697894	0.401918	0.687744	0.936232	no
ENSMUSG00000037211	Spry1	sprouty RTK signaling antagonist 1 [Source:MGI Symbol;Acc:MGI:1345139]	protein_coding	403.303	0.0648094	0.401421	0.68811	0.936232	no
ENSMUSG00000033429	Mcee	methylmalonyl CoA epimerase [Source:MGI Symbol;Acc:MGI:1920974]	protein_coding	351.089	-0.0677487	-0.404707	0.685693	0.936232	no
ENSMUSG00000042590	Ipo11	importin 11 [Source:MGI Symbol;Acc:MGI:2442377]	protein_coding	325.075	-0.0679067	-0.401319	0.688185	0.936232	no
ENSMUSG00000021932	Rnaseh2b	ribonuclease H2, subunit B [Source:MGI Symbol;Acc:MGI:1914403]	protein_coding	266.901	0.077325	0.403302	0.686726	0.936232	no
ENSMUSG00000036905	C1qb	complement component 1, q subcomponent, beta polypeptide [Source:MGI Symbol;Acc:MGI:88224]	protein_coding	205.906	0.0895501	0.402335	0.687437	0.936232	no
ENSMUSG00000027550	Lrrcc1	leucine rich repeat and coiled-coil domain containing 1 [Source:MGI Symbol;Acc:MGI:1918960]	protein_coding	199.022	0.0877147	0.401952	0.68772	0.936232	no
ENSMUSG00000019832	Rab32	RAB32, member RAS oncogene family [Source:MGI Symbol;Acc:MGI:1915094]	protein_coding	197.326	-0.0822941	-0.401511	0.688044	0.936232	no
ENSMUSG00000029246	Ppat	phosphoribosyl pyrophosphate amidotransferase [Source:MGI Symbol;Acc:MGI:2387203]	protein_coding	194.552	-0.0811391	-0.402979	0.686964	0.936232	no
ENSMUSG00000018821	Avpi1	arginine vasopressin-induced 1 [Source:MGI Symbol;Acc:MGI:1916784]	protein_coding	185.688	0.0800275	0.402271	0.687484	0.936232	no
ENSMUSG00000032425	Zfp949	zinc finger protein 949 [Source:MGI Symbol;Acc:MGI:1918890]	protein_coding	184.572	0.0827371	0.403123	0.686858	0.936232	no
ENSMUSG00000030768	Disp1	dispatched RND transporter family member 1 [Source:MGI Symbol;Acc:MGI:1916147]	protein_coding	182.913	-0.0797298	-0.403015	0.686937	0.936232	no
ENSMUSG00000058729	Lin9	lin-9 homolog (C. elegans) [Source:MGI Symbol;Acc:MGI:1919818]	protein_coding	181.967	-0.074275	-0.403183	0.686814	0.936232	no
ENSMUSG00000031434	Morc4	microrchidia 4 [Source:MGI Symbol;Acc:MGI:1922996]	protein_coding	139.901	0.0771628	0.401847	0.687796	0.936232	no
ENSMUSG00000066647	Gm5113	predicted gene 5113 [Source:MGI Symbol;Acc:MGI:3644651]	protein_coding	127.478	0.0848119	0.405114	0.685394	0.936232	no
ENSMUSG00000068699	Flnc	filamin C, gamma [Source:MGI Symbol;Acc:MGI:95557]	protein_coding	112.017	0.0904301	0.404054	0.686173	0.936232	no
ENSMUSG00000004105	Angptl2	angiopoietin-like 2 [Source:MGI Symbol;Acc:MGI:1347002]	protein_coding	79.9707	0.0879155	0.402133	0.687587	0.936232	no
ENSMUSG00000020253	Ppm1m	protein phosphatase 1M [Source:MGI Symbol;Acc:MGI:1915155]	protein_coding	66.7176	0.091639	0.404312	0.685983	0.936232	no
ENSMUSG00000045455	Gm9797	predicted pseudogene 9797 [Source:MGI Symbol;Acc:MGI:3704349]	transcribed_processed_pseudogene	59.848	0.0903541	0.404731	0.685675	0.936232	no
ENSMUSG00000079559	Colca2	COLCA2 homolog [Source:MGI Symbol;Acc:MGI:2685530]	protein_coding	58.0808	-0.0913144	-0.402987	0.686958	0.936232	no
ENSMUSG00000057234	Mettl15	methyltransferase like 15 [Source:MGI Symbol;Acc:MGI:1924144]	protein_coding	49.5617	0.0910736	0.402376	0.687407	0.936232	no
ENSMUSG00000032482	Cspg5	chondroitin sulfate proteoglycan 5 [Source:MGI Symbol;Acc:MGI:1352747]	protein_coding	45.6536	0.0914432	0.403419	0.68664	0.936232	no
ENSMUSG00000049551	Fzd9	frizzled class receptor 9 [Source:MGI Symbol;Acc:MGI:1313278]	protein_coding	29.5988	-0.0842452	-0.401505	0.688049	0.936232	no
ENSMUSG00000020646	Mboat2	membrane bound O-acyltransferase domain containing 2 [Source:MGI Symbol;Acc:MGI:1914466]	protein_coding	26.6152	-0.0820085	-0.401712	0.687896	0.936232	no
ENSMUSG00000082419	Gm11425	predicted gene 11425 [Source:MGI Symbol;Acc:MGI:3650957]	processed_pseudogene	20.3445	0.0749161	0.404795	0.685629	0.936232	no
ENSMUSG00000050921	P2ry10	purinergic receptor P2Y, G-protein coupled 10 [Source:MGI Symbol;Acc:MGI:1926076]	protein_coding	19.4237	0.0692427	0.40454	0.685815	0.936232	no
ENSMUSG00000042357	Gjb5	gap junction protein, beta 5 [Source:MGI Symbol;Acc:MGI:95723]	protein_coding	16.4099	0.0827266	0.401326	0.68818	0.936232	no
ENSMUSG00000106038	Gm4962	predicted gene 4962 [Source:MGI Symbol;Acc:MGI:3643111]	transcribed_processed_pseudogene	16.2619	0.0825628	0.40476	0.685654	0.936232	no
ENSMUSG00000073399	Trim40	tripartite motif-containing 40 [Source:MGI Symbol;Acc:MGI:2684881]	protein_coding	2440.65	-0.0665513	-0.400877	0.688511	0.936357	no
ENSMUSG00000036216	Leap2	liver-expressed antimicrobial peptide 2 [Source:MGI Symbol;Acc:MGI:2672795]	protein_coding	370.561	0.0806338	0.400736	0.688614	0.936413	no
ENSMUSG00000100794	Gm29667	predicted gene 29667 [Source:MGI Symbol;Acc:MGI:5580373]	processed_pseudogene	30.3292	-0.0849151	-0.400345	0.688903	0.936635	no
ENSMUSG00000022518	4930562C15Rik	RIKEN cDNA 4930562C15 gene [Source:MGI Symbol;Acc:MGI:1926059]	protein_coding	21.7944	0.0830598	0.400368	0.688885	0.936635	no
ENSMUSG00000066595	Flvcr1	feline leukemia virus subgroup C cellular receptor 1 [Source:MGI Symbol;Acc:MGI:2444881]	protein_coding	878.011	0.0640106	0.400114	0.689073	0.936781	no
ENSMUSG00000096188	Cmtm4	CKLF-like MARVEL transmembrane domain containing 4 [Source:MGI Symbol;Acc:MGI:2142888]	protein_coding	2687.93	-0.0429864	-0.399971	0.689178	0.936838	no
ENSMUSG00000021690	Jmy	junction-mediating and regulatory protein [Source:MGI Symbol;Acc:MGI:1913096]	protein_coding	352.599	0.0646859	0.399793	0.689309	0.936931	no
ENSMUSG00000022175	Lrp10	low-density lipoprotein receptor-related protein 10 [Source:MGI Symbol;Acc:MGI:1929480]	protein_coding	6313.42	-0.0498018	-0.396972	0.691388	0.937117	no
ENSMUSG00000011257	Pabpc4	poly(A) binding protein, cytoplasmic 4 [Source:MGI Symbol;Acc:MGI:2385206]	protein_coding	4036.35	0.0552167	0.39787	0.690726	0.937117	no
ENSMUSG00000018102	Hist1h2bc	histone cluster 1, H2bc [Source:MGI Symbol;Acc:MGI:1915274]	protein_coding	3384.78	-0.0545696	-0.397335	0.69112	0.937117	no
ENSMUSG00000022568	Scrib	scribbled planar cell polarity [Source:MGI Symbol;Acc:MGI:2145950]	protein_coding	2419.05	-0.066937	-0.397822	0.690761	0.937117	no
ENSMUSG00000025733	Rhot2	ras homolog family member T2 [Source:MGI Symbol;Acc:MGI:2384892]	protein_coding	2152.05	-0.070892	-0.39717	0.691242	0.937117	no
ENSMUSG00000027429	Sec23b	SEC23 homolog B, COPII coat complex component [Source:MGI Symbol;Acc:MGI:1350925]	protein_coding	2048.51	-0.0491321	-0.398316	0.690398	0.937117	no
ENSMUSG00000031696	Vps35	VPS35 retromer complex component [Source:MGI Symbol;Acc:MGI:1890467]	protein_coding	1909.6	0.0615061	0.398768	0.690064	0.937117	no
ENSMUSG00000034738	Nostrin	nitric oxide synthase trafficker [Source:MGI Symbol;Acc:MGI:3606242]	protein_coding	1883.38	0.0564127	0.397402	0.691071	0.937117	no
ENSMUSG00000027952	Pmvk	phosphomevalonate kinase [Source:MGI Symbol;Acc:MGI:1915853]	protein_coding	1163.15	0.0605059	0.397453	0.691034	0.937117	no
ENSMUSG00000024603	Dctn4	dynactin 4 [Source:MGI Symbol;Acc:MGI:1914915]	protein_coding	1013.41	0.0514141	0.397707	0.690846	0.937117	no
ENSMUSG00000034931	Dhx8	DEAH (Asp-Glu-Ala-His) box polypeptide 8 [Source:MGI Symbol;Acc:MGI:1306823]	protein_coding	979.676	-0.0539515	-0.39881	0.690033	0.937117	no
ENSMUSG00000031668	Eif2ak3	eukaryotic translation initiation factor 2 alpha kinase 3 [Source:MGI Symbol;Acc:MGI:1341830]	protein_coding	874.746	-0.0631727	-0.397215	0.691209	0.937117	no
ENSMUSG00000038943	Prc1	protein regulator of cytokinesis 1 [Source:MGI Symbol;Acc:MGI:1858961]	protein_coding	611.378	0.061016	0.398297	0.690411	0.937117	no
ENSMUSG00000005804	Bloc1s6	biogenesis of lysosomal organelles complex-1, subunit 6, pallidin [Source:MGI Symbol;Acc:MGI:1927580]	protein_coding	567.547	-0.0542494	-0.396978	0.691384	0.937117	no
ENSMUSG00000003662	Ciao1	cytosolic iron-sulfur protein assembly 1 [Source:MGI Symbol;Acc:MGI:1346998]	protein_coding	565.143	-0.0733608	-0.397478	0.691015	0.937117	no
ENSMUSG00000038510	Rpf2	ribosome production factor 2 homolog [Source:MGI Symbol;Acc:MGI:1914489]	protein_coding	265.804	-0.0709798	-0.398478	0.690278	0.937117	no
ENSMUSG00000039754	Alkbh4	alkB homolog 4, lysine demethylase [Source:MGI Symbol;Acc:MGI:1919291]	protein_coding	244.108	-0.0802164	-0.399395	0.689602	0.937117	no
ENSMUSG00000029591	Ung	uracil DNA glycosylase [Source:MGI Symbol;Acc:MGI:109352]	protein_coding	226.292	-0.0694453	-0.398276	0.690427	0.937117	no
ENSMUSG00000020140	Lgr5	leucine rich repeat containing G protein coupled receptor 5 [Source:MGI Symbol;Acc:MGI:1341817]	protein_coding	221.42	0.0804053	0.3975	0.690999	0.937117	no
ENSMUSG00000036896	C1qc	complement component 1, q subcomponent, C chain [Source:MGI Symbol;Acc:MGI:88225]	protein_coding	180.379	0.0879678	0.397824	0.69076	0.937117	no
ENSMUSG00000078546	Zfp995	zinc finger protein 995 [Source:MGI Symbol;Acc:MGI:1917331]	protein_coding	153.516	0.0852603	0.397112	0.691285	0.937117	no
ENSMUSG00000053600	Zfp472	zinc finger protein 472 [Source:MGI Symbol;Acc:MGI:2385049]	protein_coding	153.502	0.0754656	0.398568	0.690212	0.937117	no
ENSMUSG00000020462	Cfap36	cilia and flagella associated protein 36 [Source:MGI Symbol;Acc:MGI:1913994]	protein_coding	112.339	-0.0847783	-0.398178	0.690499	0.937117	no
ENSMUSG00000079317	Trappc2	trafficking protein particle complex 2 [Source:MGI Symbol;Acc:MGI:1913476]	protein_coding	79.1034	0.0871192	0.397395	0.691076	0.937117	no
ENSMUSG00000045092	S1pr1	sphingosine-1-phosphate receptor 1 [Source:MGI Symbol;Acc:MGI:1096355]	protein_coding	61.3962	-0.0889476	-0.398379	0.690351	0.937117	no
ENSMUSG00000090963	Gm17655	predicted gene, 17655 [Source:MGI Symbol;Acc:MGI:4937289]	protein_coding	42.0264	0.0888832	0.398975	0.689912	0.937117	no
ENSMUSG00000111939	Gm48177	predicted gene, 48177 [Source:MGI Symbol;Acc:MGI:6097553]	processed_pseudogene	37.8771	0.0901546	0.39799	0.690637	0.937117	no
ENSMUSG00000054582	Pabpc1l	poly(A) binding protein, cytoplasmic 1-like [Source:MGI Symbol;Acc:MGI:1922908]	protein_coding	24.3415	0.083641	0.397475	0.691018	0.937117	no
ENSMUSG00000047003	Zfp41	zinc finger protein 41 [Source:MGI Symbol;Acc:MGI:99186]	protein_coding	22.9457	-0.0593377	-0.396975	0.691386	0.937117	no
ENSMUSG00000024391	Apom	apolipoprotein M [Source:MGI Symbol;Acc:MGI:1930124]	protein_coding	18.795	0.0803008	0.397989	0.690638	0.937117	no
ENSMUSG00000049588	Ccdc69	coiled-coil domain containing 69 [Source:MGI Symbol;Acc:MGI:1196234]	protein_coding	15.1829	-0.0763241	-0.398799	0.690041	0.937117	no
ENSMUSG00000019054	Fis1	fission, mitochondrial 1 [Source:MGI Symbol;Acc:MGI:1913687]	protein_coding	2887.15	-0.0467882	-0.396007	0.6921	0.937162	no
ENSMUSG00000021876	Rnase4	ribonuclease, RNase A family 4 [Source:MGI Symbol;Acc:MGI:1926217]	protein_coding	2096.92	-0.0661341	-0.39637	0.691832	0.937162	no
ENSMUSG00000056216	Cebpg	CCAAT/enhancer binding protein (C/EBP), gamma [Source:MGI Symbol;Acc:MGI:104982]	protein_coding	1996.17	0.0518972	0.396685	0.6916	0.937162	no
ENSMUSG00000037514	Pank2	pantothenate kinase 2 [Source:MGI Symbol;Acc:MGI:1921700]	protein_coding	1073.51	-0.0576025	-0.395936	0.692152	0.937162	no
ENSMUSG00000073616	Cops9	COP9 signalosome subunit 9 [Source:MGI Symbol;Acc:MGI:1914165]	protein_coding	937.339	-0.0650071	-0.395908	0.692173	0.937162	no
ENSMUSG00000070697	Utp3	UTP3 small subunit processome component [Source:MGI Symbol;Acc:MGI:1919230]	protein_coding	695.071	-0.0633644	-0.396201	0.691956	0.937162	no
ENSMUSG00000037355	Uvssa	UV stimulated scaffold protein A [Source:MGI Symbol;Acc:MGI:1918351]	protein_coding	430.574	0.073914	0.396415	0.691799	0.937162	no
ENSMUSG00000056758	Hmga2	high mobility group AT-hook 2 [Source:MGI Symbol;Acc:MGI:101761]	protein_coding	264.629	-0.0661475	-0.396221	0.691942	0.937162	no
ENSMUSG00000030680	Pagr1a	PAXIP1 associated glutamate rich protein 1A [Source:MGI Symbol;Acc:MGI:1914528]	protein_coding	126.696	-0.0838598	-0.395989	0.692113	0.937162	no
ENSMUSG00000061848	Gm5805	predicted gene 5805 [Source:MGI Symbol;Acc:MGI:3644633]	processed_pseudogene	39.641	0.0897376	0.395928	0.692158	0.937162	no
ENSMUSG00000063953	Amd2	S-adenosylmethionine decarboxylase 2 [Source:MGI Symbol;Acc:MGI:1333111]	protein_coding	19.0313	-0.0782968	-0.395915	0.692168	0.937162	no
ENSMUSG00000026315	Serpinb8	serine (or cysteine) peptidase inhibitor, clade B, member 8 [Source:MGI Symbol;Acc:MGI:894657]	protein_coding	16.5467	0.0721155	0.396243	0.691926	0.937162	no
ENSMUSG00000021096	Ppm1a	protein phosphatase 1A, magnesium dependent, alpha isoform [Source:MGI Symbol;Acc:MGI:99878]	protein_coding	2775.38	0.0411146	0.395645	0.692367	0.93734	no
ENSMUSG00000031328	Flna	filamin, alpha [Source:MGI Symbol;Acc:MGI:95556]	protein_coding	1149.06	-0.0754593	-0.394664	0.693091	0.937609	no
ENSMUSG00000114797	Gm49336	predicted gene, 49336 [Source:MGI Symbol;Acc:MGI:6121524]	protein_coding	1075.52	-0.0653366	-0.394526	0.693193	0.937609	no
ENSMUSG00000032462	Pik3cb	phosphatidylinositol-4,5-bisphosphate 3-kinase catalytic subunit beta [Source:MGI Symbol;Acc:MGI:1922019]	protein_coding	407.125	-0.0621324	-0.394584	0.69315	0.937609	no
ENSMUSG00000064138	Fam172a	family with sequence similarity 172, member A [Source:MGI Symbol;Acc:MGI:1915925]	protein_coding	205.328	-0.0720376	-0.394563	0.693165	0.937609	no
ENSMUSG00000071037	Camkmt	calmodulin-lysine N-methyltransferase [Source:MGI Symbol;Acc:MGI:1920832]	protein_coding	100.583	-0.0832794	-0.394884	0.692928	0.937609	no
ENSMUSG00000017765	Slc12a4	solute carrier family 12, member 4 [Source:MGI Symbol;Acc:MGI:1309465]	protein_coding	63.6608	-0.0886751	-0.395003	0.692841	0.937609	no
ENSMUSG00000099655	2310034G01Rik	RIKEN cDNA 2310034G01 gene [Source:MGI Symbol;Acc:MGI:1922829]	protein_coding	39.0533	-0.0892281	-0.39508	0.692784	0.937609	no
ENSMUSG00000056214	Pard6g	par-6 family cell polarity regulator gamma [Source:MGI Symbol;Acc:MGI:2135606]	protein_coding	27.3064	-0.082073	-0.395234	0.69267	0.937609	no
ENSMUSG00000036647	Olfr6	olfactory receptor 6 [Source:MGI Symbol;Acc:MGI:104713]	protein_coding	21.5852	0.083165	0.394588	0.693147	0.937609	no
ENSMUSG00000084137	Gm9085	predicted gene 9085 [Source:MGI Symbol;Acc:MGI:3648061]	processed_pseudogene	13.8539	-0.0734212	-0.39461	0.693131	0.937609	no
ENSMUSG00000014294	Ndufa2	NADH:ubiquinone oxidoreductase subunit A2 [Source:MGI Symbol;Acc:MGI:1343103]	protein_coding	2102	0.0515326	0.394071	0.693529	0.93763	no
ENSMUSG00000036606	Plxnb2	plexin B2 [Source:MGI Symbol;Acc:MGI:2154239]	protein_coding	1435.09	0.0630236	0.39398	0.693596	0.93763	no
ENSMUSG00000024926	Kat5	K(lysine) acetyltransferase 5 [Source:MGI Symbol;Acc:MGI:1932051]	protein_coding	804.214	0.0501132	0.393826	0.693709	0.93763	no
ENSMUSG00000056836	Gm6851	predicted pseudogene 6851 [Source:MGI Symbol;Acc:MGI:3643618]	processed_pseudogene	140.807	-0.0346327	-0.39395	0.693618	0.93763	no
ENSMUSG00000055137	Sugct	succinyl-CoA glutarate-CoA transferase [Source:MGI Symbol;Acc:MGI:1923221]	protein_coding	96.6725	-0.0877479	-0.39439	0.693293	0.93763	no
ENSMUSG00000038276	Asic3	acid-sensing (proton-gated) ion channel 3 [Source:MGI Symbol;Acc:MGI:2159339]	protein_coding	23.4582	0.079089	0.394087	0.693517	0.93763	no
ENSMUSG00000030762	Aqp8	aquaporin 8 [Source:MGI Symbol;Acc:MGI:1195271]	protein_coding	14.2247	0.0781537	0.393905	0.693651	0.93763	no
ENSMUSG00000033152	Podxl2	podocalyxin-like 2 [Source:MGI Symbol;Acc:MGI:2442488]	protein_coding	13.7172	0.0771811	0.393917	0.693642	0.93763	no
ENSMUSG00000008206	Cers4	ceramide synthase 4 [Source:MGI Symbol;Acc:MGI:1914510]	protein_coding	596.524	0.0692546	0.393678	0.693819	0.937655	no
ENSMUSG00000069267	Hist1h3b	histone cluster 1, H3b [Source:MGI Symbol;Acc:MGI:2448319]	protein_coding	15.7085	-0.0547965	-0.393631	0.693853	0.937655	no
ENSMUSG00000023909	Paqr4	progestin and adipoQ receptor family member IV [Source:MGI Symbol;Acc:MGI:1923748]	protein_coding	2388.2	0.0500595	0.393271	0.694119	0.937676	no
ENSMUSG00000030291	Med21	mediator complex subunit 21 [Source:MGI Symbol;Acc:MGI:1347064]	protein_coding	396.534	-0.065065	-0.393523	0.693933	0.937676	no
ENSMUSG00000006567	Atp7b	ATPase, Cu++ transporting, beta polypeptide [Source:MGI Symbol;Acc:MGI:103297]	protein_coding	286.64	0.0836999	0.393415	0.694013	0.937676	no
ENSMUSG00000005034	Prkacb	protein kinase, cAMP dependent, catalytic, beta [Source:MGI Symbol;Acc:MGI:97594]	protein_coding	178.581	0.078519	0.393353	0.694059	0.937676	no
ENSMUSG00000034675	Dbn1	drebrin 1 [Source:MGI Symbol;Acc:MGI:1931838]	protein_coding	72.0732	-0.0884316	-0.393058	0.694277	0.937803	no
ENSMUSG00000062006	Rpl34	ribosomal protein L34 [Source:MGI Symbol;Acc:MGI:1915686]	protein_coding	5615.67	-0.0458122	-0.39285	0.69443	0.937926	no
ENSMUSG00000024331	Dsc2	desmocollin 2 [Source:MGI Symbol;Acc:MGI:103221]	protein_coding	4479.35	-0.0494343	-0.392573	0.694635	0.938046	no
ENSMUSG00000021140	Pcnx	pecanex homolog [Source:MGI Symbol;Acc:MGI:1891924]	protein_coding	1693.43	0.0728298	0.39239	0.69477	0.938046	no
ENSMUSG00000027652	Ralgapb	Ral GTPase activating protein, beta subunit (non-catalytic) [Source:MGI Symbol;Acc:MGI:2444531]	protein_coding	1396.21	-0.054427	-0.392395	0.694766	0.938046	no
ENSMUSG00000022387	Brd1	bromodomain containing 1 [Source:MGI Symbol;Acc:MGI:1924161]	protein_coding	137.685	-0.0877544	-0.392432	0.694739	0.938046	no
ENSMUSG00000015247	Nipsnap3b	nipsnap homolog 3B [Source:MGI Symbol;Acc:MGI:1913786]	protein_coding	1756.65	0.048436	0.391453	0.695463	0.93809	no
ENSMUSG00000034974	Dapk3	death-associated protein kinase 3 [Source:MGI Symbol;Acc:MGI:1203520]	protein_coding	1716.11	0.0668098	0.390334	0.69629	0.93809	no
ENSMUSG00000020300	Cpeb4	cytoplasmic polyadenylation element binding protein 4 [Source:MGI Symbol;Acc:MGI:1914829]	protein_coding	1314.86	0.0655469	0.392146	0.69495	0.93809	no
ENSMUSG00000001380	Hars	histidyl-tRNA synthetase [Source:MGI Symbol;Acc:MGI:108087]	protein_coding	955.013	-0.0477293	-0.391317	0.695563	0.93809	no
ENSMUSG00000029166	Mapre3	microtubule-associated protein, RP/EB family, member 3 [Source:MGI Symbol;Acc:MGI:2140967]	protein_coding	847.923	0.0644612	0.390862	0.6959	0.93809	no
ENSMUSG00000041351	Rap1gap	Rap1 GTPase-activating protein [Source:MGI Symbol;Acc:MGI:109338]	protein_coding	789.544	-0.0843053	-0.391054	0.695757	0.93809	no
ENSMUSG00000034863	Ano8	anoctamin 8 [Source:MGI Symbol;Acc:MGI:2687327]	protein_coding	631.131	-0.0705399	-0.391077	0.695741	0.93809	no
ENSMUSG00000024446	Rpp21	ribonuclease P 21 subunit [Source:MGI Symbol;Acc:MGI:1914926]	protein_coding	517.657	-0.0648992	-0.390334	0.69629	0.93809	no
ENSMUSG00000034610	Tut4	terminal uridylyl transferase 4 [Source:MGI Symbol;Acc:MGI:2445126]	protein_coding	474.394	0.0671473	0.391858	0.695163	0.93809	no
ENSMUSG00000031583	Wrn	Werner syndrome RecQ like helicase [Source:MGI Symbol;Acc:MGI:109635]	protein_coding	406.167	0.0652516	0.391084	0.695735	0.93809	no
ENSMUSG00000019772	Vip	vasoactive intestinal polypeptide [Source:MGI Symbol;Acc:MGI:98933]	protein_coding	358.817	0.0670653	0.392045	0.695025	0.93809	no
ENSMUSG00000025532	Crcp	calcitonin gene-related peptide-receptor component protein [Source:MGI Symbol;Acc:MGI:1100818]	protein_coding	357.73	-0.0655858	-0.390719	0.696005	0.93809	no
ENSMUSG00000036672	Cenpt	centromere protein T [Source:MGI Symbol;Acc:MGI:2443939]	protein_coding	305.771	0.070219	0.390315	0.696303	0.93809	no
ENSMUSG00000026042	Col5a2	collagen, type V, alpha 2 [Source:MGI Symbol;Acc:MGI:88458]	protein_coding	208.795	0.0885332	0.390418	0.696227	0.93809	no
ENSMUSG00000051978	Erich1	glutamate rich 1 [Source:MGI Symbol;Acc:MGI:3588201]	protein_coding	202.471	0.0705068	0.390806	0.69594	0.93809	no
ENSMUSG00000003812	Dnase2a	deoxyribonuclease II alpha [Source:MGI Symbol;Acc:MGI:1329019]	protein_coding	128.521	-0.0797081	-0.391135	0.695697	0.93809	no
ENSMUSG00000026414	Tnnt2	troponin T2, cardiac [Source:MGI Symbol;Acc:MGI:104597]	protein_coding	103.615	-0.0828661	-0.390544	0.696134	0.93809	no
ENSMUSG00000044072	Eml6	echinoderm microtubule associated protein like 6 [Source:MGI Symbol;Acc:MGI:2442895]	protein_coding	43.5566	0.0864348	0.391659	0.69531	0.93809	no
ENSMUSG00000038079	Tmem237	transmembrane protein 237 [Source:MGI Symbol;Acc:MGI:2138365]	protein_coding	39.3648	0.0883369	0.391932	0.695109	0.93809	no
ENSMUSG00000101389	Ms4a4a	membrane-spanning 4-domains, subfamily A, member 4A [Source:MGI Symbol;Acc:MGI:3643932]	protein_coding	23.9167	0.0716147	0.391776	0.695224	0.93809	no
ENSMUSG00000033233	Trim45	tripartite motif-containing 45 [Source:MGI Symbol;Acc:MGI:1918187]	protein_coding	20.5905	-0.0833687	-0.391151	0.695686	0.93809	no
ENSMUSG00000056486	Chn1	chimerin 1 [Source:MGI Symbol;Acc:MGI:1915674]	protein_coding	20.5793	0.0753885	0.390856	0.695904	0.93809	no
ENSMUSG00000039372	2004-03-01	membrane-associated ring finger (C3HC4) 4 [Source:MGI Symbol;Acc:MGI:2683550]	protein_coding	14.6411	-0.0781747	-0.391197	0.695651	0.93809	no
ENSMUSG00000031998	1700128F08Rik	RIKEN cDNA 1700128F08 gene [Source:MGI Symbol;Acc:MGI:1923919]	transcribed_processed_pseudogene	14.3982	0.0725851	0.390309	0.696308	0.93809	no
ENSMUSG00000048039	Isg20l2	interferon stimulated exonuclease gene 20-like 2 [Source:MGI Symbol;Acc:MGI:2140076]	protein_coding	510.536	-0.0613573	-0.39022	0.696374	0.938094	no
ENSMUSG00000033991	Ttc37	tetratricopeptide repeat domain 37 [Source:MGI Symbol;Acc:MGI:2679923]	protein_coding	416.183	0.0774495	0.390016	0.696525	0.938129	no
ENSMUSG00000041000	Trim62	tripartite motif-containing 62 [Source:MGI Symbol;Acc:MGI:1914775]	protein_coding	214.043	0.0714999	0.390054	0.696497	0.938129	no
ENSMUSG00000029134	Plb1	phospholipase B1 [Source:MGI Symbol;Acc:MGI:1922406]	protein_coding	14332.5	0.0873033	0.386849	0.698868	0.938224	no
ENSMUSG00000035530	Eif1	eukaryotic translation initiation factor 1 [Source:MGI Symbol;Acc:MGI:105125]	protein_coding	9586.1	0.0525249	0.388735	0.697472	0.938224	no
ENSMUSG00000055730	Ces2a	carboxylesterase 2A [Source:MGI Symbol;Acc:MGI:2142491]	protein_coding	6023.49	-0.0620805	-0.387834	0.698139	0.938224	no
ENSMUSG00000000915	Hip1r	huntingtin interacting protein 1 related [Source:MGI Symbol;Acc:MGI:1352504]	protein_coding	5435.78	0.0588638	0.388461	0.697675	0.938224	no
ENSMUSG00000029169	Dhx15	DEAH (Asp-Glu-Ala-His) box polypeptide 15 [Source:MGI Symbol;Acc:MGI:1099786]	protein_coding	2424.83	-0.0490388	-0.386944	0.698797	0.938224	no
ENSMUSG00000071533	Pcnp	PEST proteolytic signal containing nuclear protein [Source:MGI Symbol;Acc:MGI:1923552]	protein_coding	1754.38	0.0494229	0.388224	0.697851	0.938224	no
ENSMUSG00000038312	Edem2	ER degradation enhancer, mannosidase alpha-like 2 [Source:MGI Symbol;Acc:MGI:1915540]	protein_coding	1700.98	-0.060995	-0.388504	0.697643	0.938224	no
ENSMUSG00000052253	Zfp622	zinc finger protein 622 [Source:MGI Symbol;Acc:MGI:1289282]	protein_coding	1619.5	-0.0526354	-0.388543	0.697614	0.938224	no
ENSMUSG00000019254	Ppp1r12c	protein phosphatase 1, regulatory subunit 12C [Source:MGI Symbol;Acc:MGI:1924258]	protein_coding	1526.03	0.0474947	0.388813	0.697414	0.938224	no
ENSMUSG00000079487	Med12	mediator complex subunit 12 [Source:MGI Symbol;Acc:MGI:1926212]	protein_coding	1463.6	0.0722945	0.389743	0.696727	0.938224	no
ENSMUSG00000038267	Slc22a23	solute carrier family 22, member 23 [Source:MGI Symbol;Acc:MGI:1920352]	protein_coding	1355.6	-0.054672	-0.388501	0.697645	0.938224	no
ENSMUSG00000028703	Lrrc41	leucine rich repeat containing 41 [Source:MGI Symbol;Acc:MGI:2441984]	protein_coding	1272.99	-0.0459812	-0.387536	0.698359	0.938224	no
ENSMUSG00000046324	Ermp1	endoplasmic reticulum metallopeptidase 1 [Source:MGI Symbol;Acc:MGI:106250]	protein_coding	1137.69	0.0507906	0.389287	0.697064	0.938224	no
ENSMUSG00000074300	BC030870	cDNA sequence BC030870 [Source:MGI Symbol;Acc:MGI:3039572]	protein_coding	939.42	-0.0537096	-0.389569	0.696855	0.938224	no
ENSMUSG00000032299	Commd4	COMM domain containing 4 [Source:MGI Symbol;Acc:MGI:1913449]	protein_coding	893.809	0.0530499	0.386302	0.699273	0.938224	no
ENSMUSG00000000759	Tubgcp3	tubulin, gamma complex associated protein 3 [Source:MGI Symbol;Acc:MGI:2183752]	protein_coding	877.691	0.0492192	0.38579	0.699652	0.938224	no
ENSMUSG00000037242	Clic4	chloride intracellular channel 4 (mitochondrial) [Source:MGI Symbol;Acc:MGI:1352754]	protein_coding	875.136	-0.0616574	-0.386694	0.698983	0.938224	no
ENSMUSG00000022472	Desi1	desumoylating isopeptidase 1 [Source:MGI Symbol;Acc:MGI:106313]	protein_coding	820.686	-0.0524109	-0.386391	0.699207	0.938224	no
ENSMUSG00000025091	Pnliprp2	pancreatic lipase-related protein 2 [Source:MGI Symbol;Acc:MGI:1336202]	protein_coding	805.946	-0.0785552	-0.386297	0.699277	0.938224	no
ENSMUSG00000075595	Zfp652	zinc finger protein 652 [Source:MGI Symbol;Acc:MGI:2442221]	protein_coding	804.793	0.0565466	0.38842	0.697705	0.938224	no
ENSMUSG00000056153	Socs6	suppressor of cytokine signaling 6 [Source:MGI Symbol;Acc:MGI:1924885]	protein_coding	587.709	-0.0651032	-0.389324	0.697037	0.938224	no
ENSMUSG00000034472	Rasd2	RASD family, member 2 [Source:MGI Symbol;Acc:MGI:1922391]	protein_coding	494.428	0.0813118	0.385931	0.699548	0.938224	no
ENSMUSG00000019854	Reps1	RalBP1 associated Eps domain containing protein [Source:MGI Symbol;Acc:MGI:1196373]	protein_coding	437.788	0.0625274	0.38961	0.696825	0.938224	no
ENSMUSG00000037730	Mynn	myoneurin [Source:MGI Symbol;Acc:MGI:1931415]	protein_coding	419.514	0.0699365	0.388288	0.697803	0.938224	no
ENSMUSG00000032565	Nudt16	nudix (nucleoside diphosphate linked moiety X)-type motif 16 [Source:MGI Symbol;Acc:MGI:1922936]	protein_coding	380.887	0.0771212	0.385828	0.699624	0.938224	no
ENSMUSG00000090083	Rnf8	ring finger protein 8 [Source:MGI Symbol;Acc:MGI:1929069]	protein_coding	369.24	-0.0618204	-0.38582	0.69963	0.938224	no
ENSMUSG00000029233	Srd5a3	steroid 5 alpha-reductase 3 [Source:MGI Symbol;Acc:MGI:1930252]	protein_coding	353.167	-0.0597024	-0.386262	0.699303	0.938224	no
ENSMUSG00000013236	Ptprs	protein tyrosine phosphatase, receptor type, S [Source:MGI Symbol;Acc:MGI:97815]	protein_coding	316.419	-0.0868607	-0.385767	0.699669	0.938224	no
ENSMUSG00000037628	Cdkn3	cyclin-dependent kinase inhibitor 3 [Source:MGI Symbol;Acc:MGI:1919641]	protein_coding	173.438	-0.0772969	-0.386899	0.698831	0.938224	no
ENSMUSG00000070737	Tmem35b	transmembrane protein 35B [Source:MGI Symbol;Acc:MGI:3758095]	protein_coding	172.197	-0.0772516	-0.385838	0.699617	0.938224	no
ENSMUSG00000014243	Zswim7	zinc finger SWIM-type containing 7 [Source:MGI Symbol;Acc:MGI:1916997]	protein_coding	171.638	-0.0765518	-0.388562	0.6976	0.938224	no
ENSMUSG00000061882	Ccdc62	coiled-coil domain containing 62 [Source:MGI Symbol;Acc:MGI:2684996]	protein_coding	146.541	0.083527	0.385775	0.699664	0.938224	no
ENSMUSG00000035948	Acss3	acyl-CoA synthetase short-chain family member 3 [Source:MGI Symbol;Acc:MGI:2685720]	protein_coding	129.612	0.083525	0.388911	0.697342	0.938224	no
ENSMUSG00000113640	Adat3	adenosine deaminase, tRNA-specific 3 [Source:MGI Symbol;Acc:MGI:1924344]	protein_coding	98.2785	0.0852816	0.389727	0.696738	0.938224	no
ENSMUSG00000040328	Olfr56	olfactory receptor 56 [Source:MGI Symbol;Acc:MGI:1333785]	protein_coding	95.5944	0.0842498	0.387421	0.698445	0.938224	no
ENSMUSG00000014837	4931428F04Rik	RIKEN cDNA 4931428F04 gene [Source:MGI Symbol;Acc:MGI:1921606]	protein_coding	90.9327	0.0868816	0.386611	0.699044	0.938224	no
ENSMUSG00000022519	Srl	sarcalumenin [Source:MGI Symbol;Acc:MGI:2146620]	protein_coding	80.6645	-0.0873511	-0.387446	0.698426	0.938224	no
ENSMUSG00000045827	Serpinb9	serine (or cysteine) peptidase inhibitor, clade B, member 9 [Source:MGI Symbol;Acc:MGI:106603]	protein_coding	79.1659	-0.0845783	-0.387146	0.698648	0.938224	no
ENSMUSG00000054435	Gimap4	GTPase, IMAP family member 4 [Source:MGI Symbol;Acc:MGI:1349656]	protein_coding	72.1592	-0.0879501	-0.388344	0.697761	0.938224	no
ENSMUSG00000055254	Ntrk2	neurotrophic tyrosine kinase, receptor, type 2 [Source:MGI Symbol;Acc:MGI:97384]	protein_coding	57.0431	0.0877807	0.387657	0.69827	0.938224	no
ENSMUSG00000038224	Serpinf2	serine (or cysteine) peptidase inhibitor, clade F, member 2 [Source:MGI Symbol;Acc:MGI:107173]	protein_coding	53.073	-0.0876253	-0.386565	0.699078	0.938224	no
ENSMUSG00000003934	Efnb3	ephrin B3 [Source:MGI Symbol;Acc:MGI:109196]	protein_coding	52.3143	-0.0877451	-0.387254	0.698568	0.938224	no
ENSMUSG00000072572	Slc39a2	solute carrier family 39 (zinc transporter), member 2 [Source:MGI Symbol;Acc:MGI:2684326]	protein_coding	37.0962	0.0876836	0.386779	0.69892	0.938224	no
ENSMUSG00000076752	Tcrg-C2	T-cell receptor gamma, constant 2 [Source:MGI Symbol;Acc:MGI:98626]	TR_C_gene	29.5802	-0.086951	-0.387719	0.698224	0.938224	no
ENSMUSG00000045658	Pid1	phosphotyrosine interaction domain containing 1 [Source:MGI Symbol;Acc:MGI:2138391]	protein_coding	28.7592	-0.0826557	-0.386824	0.698886	0.938224	no
ENSMUSG00000061829	Vmn1r214	vomeronasal 1 receptor 214 [Source:MGI Symbol;Acc:MGI:2159663]	protein_coding	25.3977	0.0851078	0.386573	0.699072	0.938224	no
ENSMUSG00000101355	Hist1h3h	histone cluster 1, H3h [Source:MGI Symbol;Acc:MGI:2448349]	protein_coding	22.5607	-0.0587429	-0.389267	0.697078	0.938224	no
ENSMUSG00000031543	Ank1	ankyrin 1, erythroid [Source:MGI Symbol;Acc:MGI:88024]	protein_coding	16.7082	0.074031	0.387224	0.69859	0.938224	no
ENSMUSG00000029663	Gngt1	guanine nucleotide binding protein (G protein), gamma transducing activity polypeptide 1 [Source:MGI Symbol;Acc:MGI:109165]	protein_coding	14.4021	0.0750549	0.389035	0.69725	0.938224	no
ENSMUSG00000016319	Slc25a5	solute carrier family 25 (mitochondrial carrier, adenine nucleotide translocator), member 5 [Source:MGI Symbol;Acc:MGI:1353496]	protein_coding	23888.5	-0.0466808	-0.385335	0.699989	0.9383	no
ENSMUSG00000024619	Cdx1	caudal type homeobox 1 [Source:MGI Symbol;Acc:MGI:88360]	protein_coding	5698.19	-0.0616255	-0.385083	0.700176	0.9383	no
ENSMUSG00000032239	Rp9	retinitis pigmentosa 9 (human) [Source:MGI Symbol;Acc:MGI:2157166]	protein_coding	1181.63	0.0547926	0.384932	0.700288	0.9383	no
ENSMUSG00000050103	Agmo	alkylglycerol monooxygenase [Source:MGI Symbol;Acc:MGI:2442495]	protein_coding	600.682	0.0838388	0.385121	0.700148	0.9383	no
ENSMUSG00000064220	Hist2h2aa1	histone cluster 2, H2aa1 [Source:MGI Symbol;Acc:MGI:96097]	protein_coding	416.031	-0.0829364	-0.384928	0.70029	0.9383	no
ENSMUSG00000016918	Sulf1	sulfatase 1 [Source:MGI Symbol;Acc:MGI:2138563]	protein_coding	152.425	0.086434	0.38512	0.700148	0.9383	no
ENSMUSG00000031200	Mtcp1	mature T cell proliferation 1 [Source:MGI Symbol;Acc:MGI:102699]	protein_coding	94.6994	-0.0805886	-0.385192	0.700095	0.9383	no
ENSMUSG00000097715	Gpr137b-ps	G protein-coupled receptor 137B, pseudogene [Source:MGI Symbol;Acc:MGI:3710533]	transcribed_unprocessed_pseudogene	34.0869	0.0864045	0.385352	0.699977	0.9383	no
ENSMUSG00000028100	Nudt17	nudix (nucleoside diphosphate linked moiety X)-type motif 17 [Source:MGI Symbol;Acc:MGI:1925623]	protein_coding	27.5846	0.0845479	0.385513	0.699857	0.9383	no
ENSMUSG00000047656	Trpt1	tRNA phosphotransferase 1 [Source:MGI Symbol;Acc:MGI:1333115]	protein_coding	136.26	0.0827869	0.384787	0.700395	0.938356	no
ENSMUSG00000037336	Mfsd2b	major facilitator superfamily domain containing 2B [Source:MGI Symbol;Acc:MGI:3583946]	protein_coding	217.859	0.0740499	0.384638	0.700506	0.938421	no
ENSMUSG00000083716	Gm13436	predicted gene 13436 [Source:MGI Symbol;Acc:MGI:3651005]	processed_pseudogene	14.3406	-0.0785891	-0.384372	0.700703	0.9386	no
ENSMUSG00000024122	Pdpk1	3-phosphoinositide dependent protein kinase 1 [Source:MGI Symbol;Acc:MGI:1338068]	protein_coding	1566.17	0.0463983	0.384133	0.70088	0.938669	no
ENSMUSG00000025094	Slc18a2	solute carrier family 18 (vesicular monoamine), member 2 [Source:MGI Symbol;Acc:MGI:106677]	protein_coding	69.1364	0.0867564	0.384213	0.700821	0.938669	no
ENSMUSG00000029345	Tfip11	tuftelin interacting protein 11 [Source:MGI Symbol;Acc:MGI:1930075]	protein_coding	1437.32	0.0621532	0.383988	0.700987	0.938729	no
ENSMUSG00000061461	Smim20	small integral membrane protein 20 [Source:MGI Symbol;Acc:MGI:1913528]	protein_coding	717.279	0.0593204	0.383863	0.70108	0.93877	no
ENSMUSG00000028954	Nub1	negative regulator of ubiquitin-like proteins 1 [Source:MGI Symbol;Acc:MGI:1889001]	protein_coding	1442.97	0.0427292	0.383673	0.701221	0.93879	no
ENSMUSG00000042390	Gatad2b	GATA zinc finger domain containing 2B [Source:MGI Symbol;Acc:MGI:2443225]	protein_coding	840.095	0.0508575	0.383678	0.701217	0.93879	no
ENSMUSG00000052837	Junb	jun B proto-oncogene [Source:MGI Symbol;Acc:MGI:96647]	protein_coding	22122.7	0.0594548	0.383455	0.701382	0.938922	no
ENSMUSG00000023919	Cenpq	centromere protein Q [Source:MGI Symbol;Acc:MGI:1933744]	protein_coding	114.821	-0.0781733	-0.383334	0.701472	0.938958	no
ENSMUSG00000039221	Rpl22l1	ribosomal protein L22 like 1 [Source:MGI Symbol;Acc:MGI:1915278]	protein_coding	1955.69	-0.0575159	-0.381974	0.702481	0.939003	no
ENSMUSG00000071711	Mpst	mercaptopyruvate sulfurtransferase [Source:MGI Symbol;Acc:MGI:2179733]	protein_coding	1247.94	-0.054987	-0.382898	0.701795	0.939003	no
ENSMUSG00000025858	Get4	golgi to ER traffic protein 4 [Source:MGI Symbol;Acc:MGI:1914854]	protein_coding	1234.49	-0.0638873	-0.382149	0.702351	0.939003	no
ENSMUSG00000040423	Rc3h1	RING CCCH (C3H) domains 1 [Source:MGI Symbol;Acc:MGI:2685397]	protein_coding	1025.54	0.0543383	0.382481	0.702105	0.939003	no
ENSMUSG00000032126	Hmbs	hydroxymethylbilane synthase [Source:MGI Symbol;Acc:MGI:96112]	protein_coding	784.681	-0.0645812	-0.381765	0.702636	0.939003	no
ENSMUSG00000041263	Rusc1	RUN and SH3 domain containing 1 [Source:MGI Symbol;Acc:MGI:1919546]	protein_coding	735.104	0.0522218	0.381833	0.702585	0.939003	no
ENSMUSG00000033715	Akr1c14	aldo-keto reductase family 1, member C14 [Source:MGI Symbol;Acc:MGI:2145458]	protein_coding	337.077	0.0851447	0.382062	0.702416	0.939003	no
ENSMUSG00000028464	Tpm2	tropomyosin 2, beta [Source:MGI Symbol;Acc:MGI:98810]	protein_coding	319.212	0.0865415	0.382065	0.702413	0.939003	no
ENSMUSG00000033147	Slc22a15	solute carrier family 22 (organic anion/cation transporter), member 15 [Source:MGI Symbol;Acc:MGI:3607704]	protein_coding	183.699	-0.0817361	-0.382437	0.702137	0.939003	no
ENSMUSG00000096074	Ighv1-72	immunoglobulin heavy variable 1-72 [Source:MGI Symbol;Acc:MGI:4439633]	IG_V_gene	113.384	0.0804508	0.383112	0.701636	0.939003	no
ENSMUSG00000044244	Il20rb	interleukin 20 receptor beta [Source:MGI Symbol;Acc:MGI:2143266]	protein_coding	99.9102	0.0822363	0.382751	0.701905	0.939003	no
ENSMUSG00000108931	Olfr1284	olfactory receptor 1284 [Source:MGI Symbol;Acc:MGI:3031118]	protein_coding	50.6493	-0.0865016	-0.381891	0.702542	0.939003	no
ENSMUSG00000007030	Vwa7	von Willebrand factor A domain containing 7 [Source:MGI Symbol;Acc:MGI:1306798]	protein_coding	32.48	-0.0863695	-0.382623	0.701999	0.939003	no
ENSMUSG00000000982	Ccl3	chemokine (C-C motif) ligand 3 [Source:MGI Symbol;Acc:MGI:98260]	protein_coding	30.2547	-0.0744296	-0.382065	0.702413	0.939003	no
ENSMUSG00000056281	Olfr1322	olfactory receptor 1322 [Source:MGI Symbol;Acc:MGI:3031156]	protein_coding	26.1468	0.0840109	0.381844	0.702577	0.939003	no
ENSMUSG00000050010	Shisa3	shisa family member 3 [Source:MGI Symbol;Acc:MGI:3041225]	protein_coding	18.9642	0.0603355	0.383133	0.701621	0.939003	no
ENSMUSG00000026601	Axdnd1	axonemal dynein light chain domain containing 1 [Source:MGI Symbol;Acc:MGI:1924602]	protein_coding	16.3353	0.0662836	0.382094	0.702392	0.939003	no
ENSMUSG00000070522	Gm6505	predicted pseudogene 6505 [Source:MGI Symbol;Acc:MGI:3648080]	processed_pseudogene	14.8072	-0.0698347	-0.382636	0.701989	0.939003	no
ENSMUSG00000070473	Cldn3	claudin 3 [Source:MGI Symbol;Acc:MGI:1329044]	protein_coding	17077.1	-0.0575012	-0.381582	0.702771	0.9391	no
ENSMUSG00000030031	Kbtbd8	kelch repeat and BTB (POZ) domain containing 8 [Source:MGI Symbol;Acc:MGI:2661430]	protein_coding	120.836	0.0850472	0.381311	0.702973	0.939204	no
ENSMUSG00000056870	Gulp1	GULP, engulfment adaptor PTB domain containing 1 [Source:MGI Symbol;Acc:MGI:1920407]	protein_coding	22.9735	-0.0821456	-0.381259	0.703011	0.939204	no
ENSMUSG00000083734	Gm16209	predicted gene 16209 [Source:MGI Symbol;Acc:MGI:3802095]	processed_pseudogene	15.1354	0.0738603	0.381224	0.703037	0.939204	no
ENSMUSG00000085787	Gm13092	predicted gene 13092 [Source:MGI Symbol;Acc:MGI:3649661]	processed_pseudogene	57.622	0.0820237	0.380857	0.703309	0.939483	no
ENSMUSG00000032398	Snapc5	small nuclear RNA activating complex, polypeptide 5 [Source:MGI Symbol;Acc:MGI:1914282]	protein_coding	700.582	0.0515529	0.3805	0.703574	0.939753	no
ENSMUSG00000019861	Gopc	golgi associated PDZ and coiled-coil motif containing [Source:MGI Symbol;Acc:MGI:2149946]	protein_coding	471.998	-0.057834	-0.380358	0.70368	0.93981	no
ENSMUSG00000000682	Cd52	CD52 antigen [Source:MGI Symbol;Acc:MGI:1346088]	protein_coding	116.413	0.0845253	0.380161	0.703826	0.939921	no
ENSMUSG00000033075	Senp1	SUMO1/sentrin specific peptidase 1 [Source:MGI Symbol;Acc:MGI:2445054]	protein_coding	853.995	0.047295	0.379936	0.703993	0.940061	no
ENSMUSG00000030057	Cnbp	cellular nucleic acid binding protein [Source:MGI Symbol;Acc:MGI:88431]	protein_coding	4080.39	-0.0568543	-0.377764	0.705606	0.94024	no
ENSMUSG00000044783	Hjurp	Holliday junction recognition protein [Source:MGI Symbol;Acc:MGI:2685821]	protein_coding	3983.83	0.0582252	0.379349	0.704428	0.94024	no
ENSMUSG00000038141	Tmem181a	transmembrane protein 181A [Source:MGI Symbol;Acc:MGI:1924356]	protein_coding	3003.96	0.0491567	0.377539	0.705773	0.94024	no
ENSMUSG00000033557	Fam20b	family with sequence similarity 20, member B [Source:MGI Symbol;Acc:MGI:2443990]	protein_coding	2368.4	-0.0425782	-0.3781	0.705357	0.94024	no
ENSMUSG00000106864	Gtf3c2	general transcription factor IIIC, polypeptide 2, beta [Source:MGI Symbol;Acc:MGI:1919002]	protein_coding	2295.49	0.0410748	0.378034	0.705406	0.94024	no
ENSMUSG00000042520	Ubap2l	ubiquitin-associated protein 2-like [Source:MGI Symbol;Acc:MGI:1921633]	protein_coding	2061.84	-0.040858	-0.378041	0.7054	0.94024	no
ENSMUSG00000042354	Gnl3	guanine nucleotide binding protein-like 3 (nucleolar) [Source:MGI Symbol;Acc:MGI:1353651]	protein_coding	810.358	0.0607059	0.378576	0.705002	0.94024	no
ENSMUSG00000036352	Ubac1	ubiquitin associated domain containing 1 [Source:MGI Symbol;Acc:MGI:1920995]	protein_coding	753.794	0.054638	0.378027	0.70541	0.94024	no
ENSMUSG00000060376	Bckdha	branched chain ketoacid dehydrogenase E1, alpha polypeptide [Source:MGI Symbol;Acc:MGI:107701]	protein_coding	553.061	-0.0748371	-0.376982	0.706187	0.94024	no
ENSMUSG00000068329	Htra2	HtrA serine peptidase 2 [Source:MGI Symbol;Acc:MGI:1928676]	protein_coding	540.498	-0.0599673	-0.376776	0.70634	0.94024	no
ENSMUSG00000034854	Mfsd12	major facilitator superfamily domain containing 12 [Source:MGI Symbol;Acc:MGI:3604804]	protein_coding	497.504	0.0577131	0.376855	0.706281	0.94024	no
ENSMUSG00000037172	E330009J07Rik	RIKEN cDNA E330009J07 gene [Source:MGI Symbol;Acc:MGI:2444256]	protein_coding	381.147	0.0800051	0.37934	0.704435	0.94024	no
ENSMUSG00000075054	Yae1d1	Yae1 domain containing 1 [Source:MGI Symbol;Acc:MGI:1914258]	protein_coding	364.496	-0.0732474	-0.37741	0.705869	0.94024	no
ENSMUSG00000049396	Gemin4	gem nuclear organelle associated protein 4 [Source:MGI Symbol;Acc:MGI:2449313]	protein_coding	195.984	-0.0734968	-0.376769	0.706345	0.94024	no
ENSMUSG00000031767	Nudt7	nudix (nucleoside diphosphate linked moiety X)-type motif 7 [Source:MGI Symbol;Acc:MGI:1914778]	protein_coding	186.004	0.0814219	0.377097	0.706102	0.94024	no
ENSMUSG00000058093	Zfp729b	zinc finger protein 729b [Source:MGI Symbol;Acc:MGI:2145180]	protein_coding	172.808	-0.0724664	-0.376708	0.70639	0.94024	no
ENSMUSG00000032344	Mb21d1	Mab-21 domain containing 1 [Source:MGI Symbol;Acc:MGI:2442261]	protein_coding	156.158	0.0756731	0.377286	0.705961	0.94024	no
ENSMUSG00000022324	Matn2	matrilin 2 [Source:MGI Symbol;Acc:MGI:109613]	protein_coding	143.902	-0.0821005	-0.377999	0.705432	0.94024	no
ENSMUSG00000030924	Rexo5	RNA exonuclease 5 [Source:MGI Symbol;Acc:MGI:1919402]	protein_coding	143.547	-0.0787877	-0.376727	0.706376	0.94024	no
ENSMUSG00000032436	Cmtm7	CKLF-like MARVEL transmembrane domain containing 7 [Source:MGI Symbol;Acc:MGI:2447166]	protein_coding	112.648	-0.0809728	-0.3777	0.705653	0.94024	no
ENSMUSG00000038700	Hoxb5	homeobox B5 [Source:MGI Symbol;Acc:MGI:96186]	protein_coding	104.961	-0.0830298	-0.377265	0.705977	0.94024	no
ENSMUSG00000021047	Nova1	neuro-oncological ventral antigen 1 [Source:MGI Symbol;Acc:MGI:104297]	protein_coding	76.8062	0.0858429	0.378624	0.704967	0.94024	no
ENSMUSG00000079355	Ackr4	atypical chemokine receptor 4 [Source:MGI Symbol;Acc:MGI:2181676]	protein_coding	36.9219	-0.0840341	-0.378012	0.705422	0.94024	no
ENSMUSG00000058542	Gm15590	predicted gene 15590 [Source:MGI Symbol;Acc:MGI:3831433]	processed_pseudogene	35.5554	0.0838441	0.376948	0.706212	0.94024	no
ENSMUSG00000058488	Kl	klotho [Source:MGI Symbol;Acc:MGI:1101771]	protein_coding	33.086	0.0856232	0.379185	0.70455	0.94024	no
ENSMUSG00000049321	Zfp2	zinc finger protein 2 [Source:MGI Symbol;Acc:MGI:99167]	protein_coding	28.966	0.0832402	0.378309	0.705201	0.94024	no
ENSMUSG00000056966	Gjc3	gap junction protein, gamma 3 [Source:MGI Symbol;Acc:MGI:2153041]	protein_coding	24.997	0.0787466	0.377396	0.705879	0.94024	no
ENSMUSG00000015355	Cd48	CD48 antigen [Source:MGI Symbol;Acc:MGI:88339]	protein_coding	23.7746	-0.0763655	-0.378391	0.70514	0.94024	no
ENSMUSG00000027996	Sfrp2	secreted frizzled-related protein 2 [Source:MGI Symbol;Acc:MGI:108078]	protein_coding	22.789	-0.0814027	-0.377338	0.705923	0.94024	no
ENSMUSG00000063480	Snu13	SNU13 homolog, small nuclear ribonucleoprotein (U4/U6.U5) [Source:MGI Symbol;Acc:MGI:893586]	protein_coding	22.0047	0.0676247	0.376716	0.706385	0.94024	no
ENSMUSG00000066592	Gm7589	predicted gene 7589 [Source:MGI Symbol;Acc:MGI:3644073]	processed_pseudogene	18.8862	0.0792151	0.379584	0.704254	0.94024	no
ENSMUSG00000044288	Cnr1	cannabinoid receptor 1 (brain) [Source:MGI Symbol;Acc:MGI:104615]	protein_coding	18.7745	0.0740084	0.378916	0.70475	0.94024	no
ENSMUSG00000087444	Gm5475	predicted gene 5475 [Source:MGI Symbol;Acc:MGI:3646320]	protein_coding	18.5419	-0.080287	-0.377607	0.705723	0.94024	no
ENSMUSG00000023078	Cxcl13	chemokine (C-X-C motif) ligand 13 [Source:MGI Symbol;Acc:MGI:1888499]	protein_coding	18.3807	-0.0537284	-0.377266	0.705976	0.94024	no
ENSMUSG00000036782	Klhl13	kelch-like 13 [Source:MGI Symbol;Acc:MGI:1914705]	protein_coding	17.229	-0.0706305	-0.377589	0.705736	0.94024	no
ENSMUSG00000005681	Apoa2	apolipoprotein A-II [Source:MGI Symbol;Acc:MGI:88050]	protein_coding	15.472	-0.0731427	-0.377333	0.705926	0.94024	no
ENSMUSG00000035674	Ndufa3	NADH:ubiquinone oxidoreductase subunit A3 [Source:MGI Symbol;Acc:MGI:1913341]	protein_coding	2800.15	-0.041773	-0.376534	0.70652	0.940329	no
ENSMUSG00000020029	Nudt4	nudix (nucleoside diphosphate linked moiety X)-type motif 4 [Source:MGI Symbol;Acc:MGI:1918457]	protein_coding	6398.08	0.0604202	0.376199	0.706769	0.940493	no
ENSMUSG00000020570	Sypl	synaptophysin-like protein [Source:MGI Symbol;Acc:MGI:108081]	protein_coding	2664.84	-0.0520471	-0.376055	0.706876	0.940493	no
ENSMUSG00000024369	Nelfe	negative elongation factor complex member E, Rdbp [Source:MGI Symbol;Acc:MGI:102744]	protein_coding	1332.11	-0.0615369	-0.375579	0.70723	0.940493	no
ENSMUSG00000024660	Incenp	inner centromere protein [Source:MGI Symbol;Acc:MGI:1313288]	protein_coding	1127.32	-0.0551146	-0.375799	0.707066	0.940493	no
ENSMUSG00000069456	Rdh16	retinol dehydrogenase 16 [Source:MGI Symbol;Acc:MGI:1201375]	protein_coding	391.684	-0.0815406	-0.375523	0.707272	0.940493	no
ENSMUSG00000055994	Nod2	nucleotide-binding oligomerization domain containing 2 [Source:MGI Symbol;Acc:MGI:2429397]	protein_coding	112.531	0.0786563	0.376133	0.706818	0.940493	no
ENSMUSG00000031304	Il2rg	interleukin 2 receptor, gamma chain [Source:MGI Symbol;Acc:MGI:96551]	protein_coding	65.5533	0.0849217	0.375588	0.707223	0.940493	no
ENSMUSG00000051224	Tceanc	transcription elongation factor A (SII) N-terminal and central domain containing [Source:MGI Symbol;Acc:MGI:2685236]	protein_coding	63.8784	-0.0837268	-0.37566	0.707169	0.940493	no
ENSMUSG00000082895	Rpsa-ps9	ribosomal protein SA, pseudogene 9 [Source:MGI Symbol;Acc:MGI:3650393]	processed_pseudogene	59.9563	0.0849953	0.375629	0.707193	0.940493	no
ENSMUSG00000097449	Prkcg	protein kinase C, gamma [Source:NCBI gene;Acc:18752]	protein_coding	36.2881	-0.0815541	-0.376015	0.706906	0.940493	no
ENSMUSG00000025794	Rpl14	ribosomal protein L14 [Source:MGI Symbol;Acc:MGI:1914365]	protein_coding	10189.2	-0.0388319	-0.374739	0.707855	0.9405	no
ENSMUSG00000020238	Ncln	nicalin [Source:MGI Symbol;Acc:MGI:1926081]	protein_coding	4632.16	-0.0547675	-0.375333	0.707413	0.9405	no
ENSMUSG00000061288	Taok3	TAO kinase 3 [Source:MGI Symbol;Acc:MGI:3041177]	protein_coding	3243.04	0.0462344	0.374782	0.707822	0.9405	no
ENSMUSG00000032612	Usp4	ubiquitin specific peptidase 4 (proto-oncogene) [Source:MGI Symbol;Acc:MGI:98905]	protein_coding	2301.58	-0.0482734	-0.374647	0.707923	0.9405	no
ENSMUSG00000055720	Ubl7	ubiquitin-like 7 (bone marrow stromal cell-derived) [Source:MGI Symbol;Acc:MGI:1916709]	protein_coding	739.324	-0.0503285	-0.374586	0.707969	0.9405	no
ENSMUSG00000002846	Timmdc1	translocase of inner mitochondrial membrane domain containing 1 [Source:MGI Symbol;Acc:MGI:1922139]	protein_coding	519.522	0.0516835	0.374846	0.707775	0.9405	no
ENSMUSG00000022297	Fzd6	frizzled class receptor 6 [Source:MGI Symbol;Acc:MGI:108474]	protein_coding	67.8533	-0.0844476	-0.374685	0.707895	0.9405	no
ENSMUSG00000051331	Cacna1c	calcium channel, voltage-dependent, L type, alpha 1C subunit [Source:MGI Symbol;Acc:MGI:103013]	protein_coding	48.3223	-0.0833928	-0.374847	0.707774	0.9405	no
ENSMUSG00000027777	Schip1	schwannomin interacting protein 1 [Source:MGI Symbol;Acc:MGI:1353557]	protein_coding	37.6128	0.0830537	0.37473	0.707861	0.9405	no
ENSMUSG00000041540	Sox5	SRY (sex determining region Y)-box 5 [Source:MGI Symbol;Acc:MGI:98367]	protein_coding	17.3456	0.0732971	0.374639	0.707929	0.9405	no
ENSMUSG00000044067	Gpr22	G protein-coupled receptor 22 [Source:MGI Symbol;Acc:MGI:1920260]	protein_coding	16.8625	0.076873	0.374629	0.707936	0.9405	no
ENSMUSG00000028657	Ppt1	palmitoyl-protein thioesterase 1 [Source:MGI Symbol;Acc:MGI:1298204]	protein_coding	1217.38	0.0646559	0.374294	0.708186	0.940534	no
ENSMUSG00000034639	Setmar	SET domain without mariner transposase fusion [Source:MGI Symbol;Acc:MGI:1921979]	protein_coding	50.3333	0.084597	0.37422	0.70824	0.940534	no
ENSMUSG00000116165	Pdxp	pyridoxal (pyridoxine, vitamin B6) phosphatase [Source:MGI Symbol;Acc:MGI:1919282]	protein_coding	28.759	0.0836462	0.374213	0.708246	0.940534	no
ENSMUSG00000039063	Echdc3	enoyl Coenzyme A hydratase domain containing 3 [Source:MGI Symbol;Acc:MGI:1915106]	protein_coding	22.3312	-0.0790284	-0.374451	0.708069	0.940534	no
ENSMUSG00000044201	Cdc25c	cell division cycle 25C [Source:MGI Symbol;Acc:MGI:88350]	protein_coding	112.941	-0.0775279	-0.373896	0.708482	0.940764	no
ENSMUSG00000036052	Dnajb5	DnaJ heat shock protein family (Hsp40) member B5 [Source:MGI Symbol;Acc:MGI:1930018]	protein_coding	124.166	-0.0829802	-0.373602	0.708701	0.940804	no
ENSMUSG00000036826	Igflr1	IGF-like family receptor 1 [Source:MGI Symbol;Acc:MGI:3655979]	protein_coding	113.029	0.0842081	0.373615	0.708691	0.940804	no
ENSMUSG00000039316	Rftn1	raftlin lipid raft linker 1 [Source:MGI Symbol;Acc:MGI:1923688]	protein_coding	51.003	0.0830337	0.373685	0.708639	0.940804	no
ENSMUSG00000037455	Slc18b1	solute carrier family 18, subfamily B, member 1 [Source:MGI Symbol;Acc:MGI:1923556]	protein_coding	1143.39	-0.0454144	-0.37304	0.709118	0.940811	no
ENSMUSG00000022070	Bora	bora, aurora kinase A activator [Source:MGI Symbol;Acc:MGI:1924994]	protein_coding	525.636	-0.0592927	-0.373119	0.70906	0.940811	no
ENSMUSG00000062906	Hdac10	histone deacetylase 10 [Source:MGI Symbol;Acc:MGI:2158340]	protein_coding	447.939	-0.0603596	-0.373372	0.708872	0.940811	no
ENSMUSG00000029446	Psph	phosphoserine phosphatase [Source:MGI Symbol;Acc:MGI:97788]	protein_coding	200.503	-0.0672243	-0.373002	0.709147	0.940811	no
ENSMUSG00000068686	Cd59b	CD59b antigen [Source:MGI Symbol;Acc:MGI:1888996]	protein_coding	162.774	0.0771474	0.37323	0.708977	0.940811	no
ENSMUSG00000072244	Trim6	tripartite motif-containing 6 [Source:MGI Symbol;Acc:MGI:2137352]	protein_coding	113.834	-0.0789887	-0.373316	0.708914	0.940811	no
ENSMUSG00000078502	Gm13212	predicted gene 13212 [Source:MGI Symbol;Acc:MGI:3651014]	protein_coding	72.8766	0.0841506	0.373046	0.709114	0.940811	no
ENSMUSG00000055541	Lair1	leukocyte-associated Ig-like receptor 1 [Source:MGI Symbol;Acc:MGI:105492]	protein_coding	89.2135	0.0798422	0.372906	0.709219	0.940823	no
ENSMUSG00000031489	Adrb3	adrenergic receptor, beta 3 [Source:MGI Symbol;Acc:MGI:87939]	protein_coding	63.9649	0.084231	0.372807	0.709292	0.940837	no
ENSMUSG00000041324	Inhba	inhibin beta-A [Source:MGI Symbol;Acc:MGI:96570]	protein_coding	31.4998	0.0833362	0.372674	0.709391	0.940885	no
ENSMUSG00000031706	Rfx1	regulatory factor X, 1 (influences HLA class II expression) [Source:MGI Symbol;Acc:MGI:105982]	protein_coding	1636.94	-0.0661902	-0.372361	0.709624	0.940937	no
ENSMUSG00000023353	Agap3	ArfGAP with GTPase domain, ankyrin repeat and PH domain 3 [Source:MGI Symbol;Acc:MGI:2183446]	protein_coding	824.479	0.0565549	0.372372	0.709616	0.940937	no
ENSMUSG00000054280	Prr14l	proline rich 14-like [Source:MGI Symbol;Acc:MGI:2443658]	protein_coding	784.442	0.0777019	0.372284	0.709682	0.940937	no
ENSMUSG00000075210	Olfr1012	olfactory receptor 1012 [Source:MGI Symbol;Acc:MGI:3030846]	protein_coding	76.0692	0.0817759	0.372425	0.709577	0.940937	no
ENSMUSG00000041459	Tardbp	TAR DNA binding protein [Source:MGI Symbol;Acc:MGI:2387629]	protein_coding	3806.73	-0.0454811	-0.372099	0.709819	0.941036	no
ENSMUSG00000024308	Tapbp	TAP binding protein [Source:MGI Symbol;Acc:MGI:1201689]	protein_coding	6138.27	0.0383624	0.371773	0.710062	0.941128	no
ENSMUSG00000025261	Huwe1	HECT, UBA and WWE domain containing 1 [Source:MGI Symbol;Acc:MGI:1926884]	protein_coding	4970.47	0.0562499	0.371752	0.710078	0.941128	no
ENSMUSG00000020220	Vps13d	vacuolar protein sorting 13D [Source:MGI Symbol;Acc:MGI:2448530]	protein_coding	2586.88	0.0586542	0.371872	0.709988	0.941128	no
ENSMUSG00000090877	Hspa1b	heat shock protein 1B [Source:MGI Symbol;Acc:MGI:99517]	protein_coding	22806.4	-0.0597276	-0.370929	0.710691	0.941134	no
ENSMUSG00000012405	Rpl15	ribosomal protein L15 [Source:MGI Symbol;Acc:MGI:1913730]	protein_coding	5444.23	0.0498897	0.371229	0.710467	0.941134	no
ENSMUSG00000033712	Ccar2	cell cycle activator and apoptosis regulator 2 [Source:MGI Symbol;Acc:MGI:2444228]	protein_coding	2039.17	-0.0499023	-0.37163	0.710168	0.941134	no
ENSMUSG00000033862	Cdk10	cyclin-dependent kinase 10 [Source:MGI Symbol;Acc:MGI:2448549]	protein_coding	694.109	-0.0608647	-0.371086	0.710573	0.941134	no
ENSMUSG00000057409	Zfp53	zinc finger protein 53 [Source:MGI Symbol;Acc:MGI:99200]	protein_coding	325.999	0.0642251	0.370923	0.710695	0.941134	no
ENSMUSG00000017176	Nt5c3b	5'-nucleotidase, cytosolic IIIB [Source:MGI Symbol;Acc:MGI:1915356]	protein_coding	134.797	-0.078679	-0.371082	0.710577	0.941134	no
ENSMUSG00000040118	Cacna2d1	calcium channel, voltage-dependent, alpha2/delta subunit 1 [Source:MGI Symbol;Acc:MGI:88295]	protein_coding	55.3334	0.0830745	0.371258	0.710445	0.941134	no
ENSMUSG00000061099	Gapdhs	glyceraldehyde-3-phosphate dehydrogenase, spermatogenic [Source:MGI Symbol;Acc:MGI:95653]	protein_coding	22.0146	-0.0760592	-0.371257	0.710446	0.941134	no
ENSMUSG00000073925	Olfr654	olfactory receptor 654 [Source:MGI Symbol;Acc:MGI:3030488]	protein_coding	21.4824	-0.0803877	-0.370901	0.710711	0.941134	no
ENSMUSG00000027364	Usp50	ubiquitin specific peptidase 50 [Source:MGI Symbol;Acc:MGI:1922333]	protein_coding	15.4449	0.0727369	0.371236	0.710462	0.941134	no
ENSMUSG00000028217	Cdh17	cadherin 17 [Source:MGI Symbol;Acc:MGI:1095414]	protein_coding	24628.2	0.0481477	0.370683	0.710874	0.941183	no
ENSMUSG00000074671	Tspyl3	TSPY-like 3 [Source:MGI Symbol;Acc:MGI:2139328]	protein_coding	26.9016	-0.082784	-0.370708	0.710855	0.941183	no
ENSMUSG00000017631	Abr	active BCR-related gene [Source:MGI Symbol;Acc:MGI:107771]	protein_coding	7981.01	0.0367713	0.370363	0.711112	0.941335	no
ENSMUSG00000029830	Svopl	SV2 related protein homolog (rat)-like [Source:MGI Symbol;Acc:MGI:2444335]	protein_coding	17.3458	0.0705624	0.370359	0.711115	0.941335	no
ENSMUSG00000111928	Gm48082	predicted gene, 48082 [Source:MGI Symbol;Acc:MGI:6097421]	processed_pseudogene	205.866	-0.0816209	-0.370107	0.711302	0.9415	no
ENSMUSG00000031791	Tmem38a	transmembrane protein 38A [Source:MGI Symbol;Acc:MGI:1921416]	protein_coding	53.6487	-0.083537	-0.369682	0.711619	0.941836	no
ENSMUSG00000040865	Ino80d	INO80 complex subunit D [Source:MGI Symbol;Acc:MGI:3027003]	protein_coding	1003.43	0.0527791	0.369413	0.71182	0.942018	no
ENSMUSG00000031383	Dusp9	dual specificity phosphatase 9 [Source:MGI Symbol;Acc:MGI:2387107]	protein_coding	21.8242	0.0730967	0.369236	0.711952	0.94211	no
ENSMUSG00000031078	Cttn	cortactin [Source:MGI Symbol;Acc:MGI:99695]	protein_coding	6344.24	0.0479788	0.368506	0.712496	0.942163	no
ENSMUSG00000043131	Mob1a	MOB kinase activator 1A [Source:MGI Symbol;Acc:MGI:2442631]	protein_coding	1938.16	-0.047721	-0.368367	0.7126	0.942163	no
ENSMUSG00000040021	Lats1	large tumor suppressor [Source:MGI Symbol;Acc:MGI:1333883]	protein_coding	1436.51	0.0497853	0.368931	0.712179	0.942163	no
ENSMUSG00000021843	Ktn1	kinectin 1 [Source:MGI Symbol;Acc:MGI:109153]	protein_coding	1081.99	0.05421	0.368365	0.712601	0.942163	no
ENSMUSG00000015243	Abca1	ATP-binding cassette, sub-family A (ABC1), member 1 [Source:MGI Symbol;Acc:MGI:99607]	protein_coding	819.914	0.0620804	0.368496	0.712503	0.942163	no
ENSMUSG00000037022	Mmaa	methylmalonic aciduria (cobalamin deficiency) type A [Source:MGI Symbol;Acc:MGI:1923805]	protein_coding	590.506	0.0561761	0.368337	0.712622	0.942163	no
ENSMUSG00000027635	Dsn1	DSN1 homolog, MIS12 kinetochore complex component [Source:MGI Symbol;Acc:MGI:1914184]	protein_coding	168.198	0.0764806	0.368341	0.712619	0.942163	no
ENSMUSG00000024654	Asrgl1	asparaginase like 1 [Source:MGI Symbol;Acc:MGI:1913764]	protein_coding	105.352	-0.0797453	-0.369014	0.712118	0.942163	no
ENSMUSG00000069300	Hist1h2bj	histone cluster 1, H2bj [Source:MGI Symbol;Acc:MGI:2448388]	protein_coding	58.9471	0.0833925	0.368473	0.712521	0.942163	no
ENSMUSG00000020937	Plcd3	phospholipase C, delta 3 [Source:MGI Symbol;Acc:MGI:107451]	protein_coding	18.5145	-0.0655225	-0.368388	0.712584	0.942163	no
ENSMUSG00000031381	Piga	phosphatidylinositol glycan anchor biosynthesis, class A [Source:MGI Symbol;Acc:MGI:99461]	protein_coding	547.291	0.0562537	0.368187	0.712734	0.942227	no
ENSMUSG00000021375	Kif13a	kinesin family member 13A [Source:MGI Symbol;Acc:MGI:1098264]	protein_coding	1896.8	-0.0513126	-0.367952	0.712909	0.942292	no
ENSMUSG00000098188	Sowahc	sosondowah ankyrin repeat domain family member C [Source:MGI Symbol;Acc:MGI:3606051]	protein_coding	522.52	-0.0543809	-0.368007	0.712868	0.942292	no
ENSMUSG00000040562	Gstm2	glutathione S-transferase, mu 2 [Source:MGI Symbol;Acc:MGI:95861]	protein_coding	280.075	0.0614891	0.367808	0.713016	0.942351	no
ENSMUSG00000034801	Sos2	SOS Ras/Rho guanine nucleotide exchange factor 2 [Source:MGI Symbol;Acc:MGI:98355]	protein_coding	698.297	-0.0635576	-0.367662	0.713125	0.942412	no
ENSMUSG00000022897	Dyrk1a	dual-specificity tyrosine-(Y)-phosphorylation regulated kinase 1a [Source:MGI Symbol;Acc:MGI:1330299]	protein_coding	1393.18	-0.0493639	-0.367347	0.71336	0.942444	no
ENSMUSG00000038963	Slco4a1	solute carrier organic anion transporter family, member 4a1 [Source:MGI Symbol;Acc:MGI:1351866]	protein_coding	536.108	-0.0635533	-0.367291	0.713402	0.942444	no
ENSMUSG00000030166	Rad52	RAD52 homolog, DNA repair protein [Source:MGI Symbol;Acc:MGI:101949]	protein_coding	202.024	0.0669054	0.367517	0.713233	0.942444	no
ENSMUSG00000070687	Htr1d	5-hydroxytryptamine (serotonin) receptor 1D [Source:MGI Symbol;Acc:MGI:96276]	protein_coding	14.0179	-0.0551126	-0.367411	0.713312	0.942444	no
ENSMUSG00000030110	Ret	ret proto-oncogene [Source:MGI Symbol;Acc:MGI:97902]	protein_coding	275.147	-0.0729052	-0.36704	0.713589	0.942593	no
ENSMUSG00000043372	Hexim2	hexamethylene bis-acetamide inducible 2 [Source:MGI Symbol;Acc:MGI:1918309]	protein_coding	41.4814	0.0820033	0.366971	0.713641	0.942593	no
ENSMUSG00000029458	Brap	BRCA1 associated protein [Source:MGI Symbol;Acc:MGI:1919649]	protein_coding	954.259	-0.0501666	-0.366773	0.713789	0.942705	no
ENSMUSG00000021188	Trip11	thyroid hormone receptor interactor 11 [Source:MGI Symbol;Acc:MGI:1924393]	protein_coding	1149.43	0.0453008	0.366479	0.714008	0.942911	no
ENSMUSG00000037979	Ccdc92	coiled-coil domain containing 92 [Source:MGI Symbol;Acc:MGI:106485]	protein_coding	49.8382	-0.0830297	-0.366306	0.714137	0.942978	no
ENSMUSG00000039620	Trmt9b	tRNA methyltransferase 9B [Source:MGI Symbol;Acc:MGI:2442328]	protein_coding	26.3421	-0.0750607	-0.366242	0.714184	0.942978	no
ENSMUSG00000032289	Thsd4	thrombospondin, type I, domain containing 4 [Source:MGI Symbol;Acc:MGI:2672033]	protein_coding	87.5241	0.0803768	0.366071	0.714312	0.94298	no
ENSMUSG00000004791	Pgf	placental growth factor [Source:MGI Symbol;Acc:MGI:105095]	protein_coding	15.2443	-0.0707747	-0.366101	0.71429	0.94298	no
ENSMUSG00000048562	Sp8	trans-acting transcription factor 8 [Source:MGI Symbol;Acc:MGI:2443471]	protein_coding	14.9306	0.0735317	0.365961	0.714394	0.943006	no
ENSMUSG00000028959	Fastk	Fas-activated serine/threonine kinase [Source:MGI Symbol;Acc:MGI:1913837]	protein_coding	2391.48	0.0461631	0.365696	0.714592	0.943106	no
ENSMUSG00000029049	Morn1	MORN repeat containing 1 [Source:MGI Symbol;Acc:MGI:1924116]	protein_coding	46.3786	-0.0824572	-0.36569	0.714596	0.943106	no
ENSMUSG00000054277	Arfgap3	ADP-ribosylation factor GTPase activating protein 3 [Source:MGI Symbol;Acc:MGI:1913501]	protein_coding	2785.36	-0.0421855	-0.365584	0.714675	0.943118	no
ENSMUSG00000038628	Polr3k	polymerase (RNA) III (DNA directed) polypeptide K [Source:MGI Symbol;Acc:MGI:1914255]	protein_coding	525.429	-0.0606466	-0.365509	0.714732	0.943118	no
ENSMUSG00000019178	Styxl1	serine/threonine/tyrosine interacting-like 1 [Source:MGI Symbol;Acc:MGI:1923821]	protein_coding	16.2821	0.0713661	0.365382	0.714826	0.94316	no
ENSMUSG00000057069	Ero1lb	ERO1-like beta (S. cerevisiae) [Source:MGI Symbol;Acc:MGI:1914725]	protein_coding	187.922	-0.0698351	-0.365263	0.714915	0.943194	no
ENSMUSG00000001467	Cyp51	cytochrome P450, family 51 [Source:MGI Symbol;Acc:MGI:106040]	protein_coding	2812.03	0.0592437	0.36512	0.715022	0.943251	no
ENSMUSG00000027367	Stard7	START domain containing 7 [Source:MGI Symbol;Acc:MGI:2139090]	protein_coding	2106.01	-0.050638	-0.364977	0.715128	0.943308	no
ENSMUSG00000019189	Rnf145	ring finger protein 145 [Source:MGI Symbol;Acc:MGI:1921565]	protein_coding	1647.62	0.0637095	0.364571	0.715432	0.943384	no
ENSMUSG00000047496	Rnf152	ring finger protein 152 [Source:MGI Symbol;Acc:MGI:2443787]	protein_coding	1275.79	-0.0490748	-0.364697	0.715338	0.943384	no
ENSMUSG00000042178	Armc5	armadillo repeat containing 5 [Source:MGI Symbol;Acc:MGI:2384586]	protein_coding	1003.6	-0.0514039	-0.36437	0.715582	0.943384	no
ENSMUSG00000073609	D2hgdh	D-2-hydroxyglutarate dehydrogenase [Source:MGI Symbol;Acc:MGI:2138209]	protein_coding	567.785	0.0614493	0.364358	0.715591	0.943384	no
ENSMUSG00000026027	Stradb	STE20-related kinase adaptor beta [Source:MGI Symbol;Acc:MGI:2144047]	protein_coding	439.862	0.0602528	0.364342	0.715602	0.943384	no
ENSMUSG00000084350	Znf41-ps	ZNF41, pseudogene [Source:MGI Symbol;Acc:MGI:1917255]	unprocessed_pseudogene	83.6882	0.0825981	0.36426	0.715664	0.943384	no
ENSMUSG00000109372	Gm19410	predicted gene, 19410 [Source:MGI Symbol;Acc:MGI:5011595]	protein_coding	39.9676	-0.0824687	-0.364597	0.715412	0.943384	no
ENSMUSG00000031841	Cdh13	cadherin 13 [Source:MGI Symbol;Acc:MGI:99551]	protein_coding	27.7118	-0.0783725	-0.364225	0.71569	0.943384	no
ENSMUSG00000029767	Calu	calumenin [Source:MGI Symbol;Acc:MGI:1097158]	protein_coding	2308.49	0.0482051	0.363909	0.715926	0.943446	no
ENSMUSG00000025142	Aspscr1	alveolar soft part sarcoma chromosome region, candidate 1 (human) [Source:MGI Symbol;Acc:MGI:1916188]	protein_coding	2203.45	0.0501693	0.364041	0.715827	0.943446	no
ENSMUSG00000044702	Palb2	partner and localizer of BRCA2 [Source:MGI Symbol;Acc:MGI:3040695]	protein_coding	144.772	0.0753793	0.363953	0.715893	0.943446	no
ENSMUSG00000031796	Cfap20	cilia and flagella associated protein 20 [Source:MGI Symbol;Acc:MGI:107428]	protein_coding	474.304	0.0527497	0.363742	0.71605	0.943526	no
ENSMUSG00000029505	Ep400	E1A binding protein p400 [Source:MGI Symbol;Acc:MGI:1276124]	protein_coding	2045.36	0.0572417	0.363627	0.716137	0.943544	no
ENSMUSG00000043421	Hilpda	hypoxia inducible lipid droplet associated [Source:MGI Symbol;Acc:MGI:1916823]	protein_coding	54.1266	0.0822959	0.363533	0.716207	0.943544	no
ENSMUSG00000027858	Tspan2	tetraspanin 2 [Source:MGI Symbol;Acc:MGI:1917997]	protein_coding	51.5521	0.0803389	0.363471	0.716253	0.943544	no
ENSMUSG00000025728	Pigq	phosphatidylinositol glycan anchor biosynthesis, class Q [Source:MGI Symbol;Acc:MGI:1333114]	protein_coding	1347.18	-0.0492286	-0.363269	0.716404	0.94366	no
ENSMUSG00000020142	Slc1a4	solute carrier family 1 (glutamate/neutral amino acid transporter), member 4 [Source:MGI Symbol;Acc:MGI:2135601]	protein_coding	134.28	-0.0805654	-0.36315	0.716493	0.943694	no
ENSMUSG00000057182	Scn3a	sodium channel, voltage-gated, type III, alpha [Source:MGI Symbol;Acc:MGI:98249]	protein_coding	48.7143	0.0823095	0.362968	0.716629	0.94379	no
ENSMUSG00000032081	Apoc3	apolipoprotein C-III [Source:MGI Symbol;Acc:MGI:88055]	protein_coding	4470.39	-0.0761199	-0.362726	0.71681	0.943945	no
ENSMUSG00000002477	Snrpd1	small nuclear ribonucleoprotein D1 [Source:MGI Symbol;Acc:MGI:98344]	protein_coding	752.079	0.0684828	0.362399	0.717054	0.944183	no
ENSMUSG00000021286	Zfyve21	zinc finger, FYVE domain containing 21 [Source:MGI Symbol;Acc:MGI:1915770]	protein_coding	1310.54	-0.0568293	-0.362176	0.717221	0.944195	no
ENSMUSG00000031712	Il15	interleukin 15 [Source:MGI Symbol;Acc:MGI:103014]	protein_coding	322.036	0.0708885	0.362152	0.717239	0.944195	no
ENSMUSG00000026829	Gbgt1	globoside alpha-1,3-N-acetylgalactosaminyltransferase 1 [Source:MGI Symbol;Acc:MGI:2449143]	protein_coding	46.8802	0.0821178	0.362133	0.717252	0.944195	no
ENSMUSG00000004789	Dlst	dihydrolipoamide S-succinyltransferase (E2 component of 2-oxo-glutarate complex) [Source:MGI Symbol;Acc:MGI:1926170]	protein_coding	7195.38	-0.036702	-0.358558	0.719926	0.944245	no
ENSMUSG00000025557	Slc15a1	solute carrier family 15 (oligopeptide transporter), member 1 [Source:MGI Symbol;Acc:MGI:1861376]	protein_coding	6627.31	0.0717484	0.35977	0.719019	0.944245	no
ENSMUSG00000031862	Atp13a1	ATPase type 13A1 [Source:MGI Symbol;Acc:MGI:2180801]	protein_coding	3775.26	0.0543397	0.358724	0.719801	0.944245	no
ENSMUSG00000020736	Nt5c	5',3'-nucleotidase, cytosolic [Source:MGI Symbol;Acc:MGI:1354954]	protein_coding	2674.83	0.0393697	0.361336	0.717849	0.944245	no
ENSMUSG00000037999	Arap2	ArfGAP with RhoGAP domain, ankyrin repeat and PH domain 2 [Source:MGI Symbol;Acc:MGI:2684416]	protein_coding	1128.79	-0.055566	-0.361199	0.717951	0.944245	no
ENSMUSG00000053838	Nudcd3	NudC domain containing 3 [Source:MGI Symbol;Acc:MGI:2144158]	protein_coding	1076.48	-0.0449614	-0.361768	0.717526	0.944245	no
ENSMUSG00000026087	Mrpl30	mitochondrial ribosomal protein L30 [Source:MGI Symbol;Acc:MGI:1333820]	protein_coding	1066.57	-0.0423335	-0.358292	0.720125	0.944245	no
ENSMUSG00000033478	Fam160b1	family with sequence similarity 160, member B1 [Source:MGI Symbol;Acc:MGI:2147545]	protein_coding	986.653	-0.0534288	-0.35971	0.719064	0.944245	no
ENSMUSG00000035399	Oser1	oxidative stress responsive serine rich 1 [Source:MGI Symbol;Acc:MGI:1913930]	protein_coding	983.726	-0.0447831	-0.358476	0.719987	0.944245	no
ENSMUSG00000035547	Capn5	calpain 5 [Source:MGI Symbol;Acc:MGI:1100859]	protein_coding	968.789	0.0545258	0.358491	0.719976	0.944245	no
ENSMUSG00000030417	Pdcd5	programmed cell death 5 [Source:MGI Symbol;Acc:MGI:1913538]	protein_coding	869.606	0.0536759	0.360379	0.718563	0.944245	no
ENSMUSG00000020455	Trim11	tripartite motif-containing 11 [Source:MGI Symbol;Acc:MGI:2137355]	protein_coding	803.462	-0.0542396	-0.358397	0.720046	0.944245	no
ENSMUSG00000038936	Sccpdh	saccharopine dehydrogenase (putative) [Source:MGI Symbol;Acc:MGI:1924486]	protein_coding	691.86	0.0656793	0.36103	0.718077	0.944245	no
ENSMUSG00000048222	Mfap1b	microfibrillar-associated protein 1B [Source:MGI Symbol;Acc:MGI:3694697]	protein_coding	646.854	-0.0546078	-0.360589	0.718406	0.944245	no
ENSMUSG00000040447	Spns2	spinster homolog 2 [Source:MGI Symbol;Acc:MGI:2384936]	protein_coding	592.882	-0.0638483	-0.359031	0.719572	0.944245	no
ENSMUSG00000021018	Polr2h	polymerase (RNA) II (DNA directed) polypeptide H [Source:MGI Symbol;Acc:MGI:2384309]	protein_coding	560.809	0.0552742	0.360993	0.718105	0.944245	no
ENSMUSG00000039740	Alg2	asparagine-linked glycosylation 2 (alpha-1,3-mannosyltransferase) [Source:MGI Symbol;Acc:MGI:1914731]	protein_coding	481.712	0.0659293	0.358543	0.719937	0.944245	no
ENSMUSG00000006906	Stambp	STAM binding protein [Source:MGI Symbol;Acc:MGI:1917777]	protein_coding	465.151	0.051527	0.360166	0.718723	0.944245	no
ENSMUSG00000024993	Fam45a	family with sequence similarity 45, member A [Source:MGI Symbol;Acc:MGI:1915144]	protein_coding	460.616	0.0596438	0.360926	0.718155	0.944245	no
ENSMUSG00000000149	Gna12	guanine nucleotide binding protein, alpha 12 [Source:MGI Symbol;Acc:MGI:95767]	protein_coding	438.875	-0.0559233	-0.360426	0.718529	0.944245	no
ENSMUSG00000007050	Lsm2	LSM2 homolog, U6 small nuclear RNA and mRNA degradation associated [Source:MGI Symbol;Acc:MGI:90676]	protein_coding	416.82	0.0600773	0.3603	0.718623	0.944245	no
ENSMUSG00000074088	Snrnp40	small nuclear ribonucleoprotein 40 (U5) [Source:MGI Symbol;Acc:MGI:1913835]	protein_coding	384.497	-0.0551178	-0.358475	0.719988	0.944245	no
ENSMUSG00000106911	Snrnp40	small nuclear ribonucleoprotein 40 (U5) [Source:MGI Symbol;Acc:MGI:1913835]	protein_coding	384.497	-0.0551178	-0.358475	0.719988	0.944245	no
ENSMUSG00000030245	Golt1b	golgi transport 1B [Source:MGI Symbol;Acc:MGI:1914214]	protein_coding	346.812	-0.072293	-0.358873	0.71969	0.944245	no
ENSMUSG00000042828	Trim72	tripartite motif-containing 72 [Source:MGI Symbol;Acc:MGI:3612190]	protein_coding	341.336	-0.0614715	-0.358688	0.719828	0.944245	no
ENSMUSG00000006335	Tfpt	TCF3 (E2A) fusion partner [Source:MGI Symbol;Acc:MGI:1916964]	protein_coding	333.95	-0.0664571	-0.36112	0.71801	0.944245	no
ENSMUSG00000038895	Zfp653	zinc finger protein 653 [Source:MGI Symbol;Acc:MGI:2442362]	protein_coding	226.281	0.0660278	0.358794	0.71975	0.944245	no
ENSMUSG00000098905	Zfp953	zinc finger protein 953 [Source:MGI Symbol;Acc:MGI:3612873]	protein_coding	108.937	0.0735945	0.358666	0.719845	0.944245	no
ENSMUSG00000034684	Sema3f	sema domain, immunoglobulin domain (Ig), short basic domain, secreted, (semaphorin) 3F [Source:MGI Symbol;Acc:MGI:1096347]	protein_coding	103.983	0.0800122	0.359696	0.719075	0.944245	no
ENSMUSG00000020150	Gamt	guanidinoacetate methyltransferase [Source:MGI Symbol;Acc:MGI:1098221]	protein_coding	97.4947	0.0785033	0.36015	0.718735	0.944245	no
ENSMUSG00000102018	K230010J24Rik	RIKEN cDNA K230010J24 gene [Source:MGI Symbol;Acc:MGI:3588184]	protein_coding	97.4728	0.0784166	0.360886	0.718185	0.944245	no
ENSMUSG00000048856	Slc25a47	solute carrier family 25, member 47 [Source:MGI Symbol;Acc:MGI:2144766]	protein_coding	85.5764	0.0761194	0.360511	0.718465	0.944245	no
ENSMUSG00000078862	Gm14326	predicted gene 14326 [Source:MGI Symbol;Acc:MGI:3709298]	protein_coding	63.1154	-0.0814556	-0.359205	0.719442	0.944245	no
ENSMUSG00000052407	Ccdc171	coiled-coil domain containing 171 [Source:MGI Symbol;Acc:MGI:1922152]	protein_coding	59.5968	0.0805905	0.359047	0.71956	0.944245	no
ENSMUSG00000031379	Pir	pirin [Source:MGI Symbol;Acc:MGI:1916906]	protein_coding	56.4612	-0.0804763	-0.358454	0.720004	0.944245	no
ENSMUSG00000111710	Gm47145	predicted gene, 47145 [Source:MGI Symbol;Acc:MGI:6095909]	unprocessed_pseudogene	47.0462	0.0818165	0.361826	0.717482	0.944245	no
ENSMUSG00000025666	Tmem47	transmembrane protein 47 [Source:MGI Symbol;Acc:MGI:2177570]	protein_coding	46.7286	0.0812133	0.359615	0.719135	0.944245	no
ENSMUSG00000038457	Tmem255b	transmembrane protein 255B [Source:MGI Symbol;Acc:MGI:2685533]	protein_coding	20.1328	-0.0729164	-0.359353	0.719331	0.944245	no
ENSMUSG00000017723	Wfdc2	WAP four-disulfide core domain 2 [Source:MGI Symbol;Acc:MGI:1914951]	protein_coding	19.5891	-0.0751644	-0.358605	0.719891	0.944245	no
ENSMUSG00000000901	Mmp11	matrix metallopeptidase 11 [Source:MGI Symbol;Acc:MGI:97008]	protein_coding	15.3148	-0.0725772	-0.359639	0.719117	0.944245	no
ENSMUSG00000095683	Gm10662	predicted gene 10662 [Source:MGI Symbol;Acc:MGI:3642760]	protein_coding	15.1804	-0.0682847	-0.35887	0.719692	0.944245	no
ENSMUSG00000095976	Gm5891	predicted gene 5891 [Source:MGI Symbol;Acc:MGI:3649014]	protein_coding	15.1804	-0.0682847	-0.35887	0.719692	0.944245	no
ENSMUSG00000029419	Ajm1	apical junction component 1 [Source:MGI Symbol;Acc:MGI:2685842]	protein_coding	15.1077	0.0650557	0.358284	0.720131	0.944245	no
ENSMUSG00000047854	Stx19	syntaxin 19 [Source:MGI Symbol;Acc:MGI:1915409]	protein_coding	14.366	0.0715296	0.358871	0.719691	0.944245	no
ENSMUSG00000052760	A630001G21Rik	RIKEN cDNA A630001G21 gene [Source:MGI Symbol;Acc:MGI:2443131]	protein_coding	14.1657	-0.055732	-0.358375	0.720063	0.944245	no
ENSMUSG00000041297	Cdk13	cyclin-dependent kinase 13 [Source:MGI Symbol;Acc:MGI:1916812]	protein_coding	1354.14	-0.0570676	-0.358168	0.720218	0.944275	no
ENSMUSG00000039615	Stub1	STIP1 homology and U-Box containing protein 1 [Source:MGI Symbol;Acc:MGI:1891731]	protein_coding	2542.4	-0.0450117	-0.357591	0.720649	0.944345	no
ENSMUSG00000021807	Rtraf	RNA transcription, translation and transport factor [Source:MGI Symbol;Acc:MGI:1915295]	protein_coding	1788.3	-0.0445286	-0.35801	0.720336	0.944345	no
ENSMUSG00000037221	Mospd3	motile sperm domain containing 3 [Source:MGI Symbol;Acc:MGI:1916179]	protein_coding	938.653	-0.0598208	-0.357722	0.720551	0.944345	no
ENSMUSG00000024759	Atl3	atlastin GTPase 3 [Source:MGI Symbol;Acc:MGI:1924270]	protein_coding	644.306	0.0517661	0.35777	0.720515	0.944345	no
ENSMUSG00000111551	Gm48128	predicted gene, 48128 [Source:MGI Symbol;Acc:MGI:6097487]	processed_pseudogene	349.721	0.0731555	0.357885	0.720429	0.944345	no
ENSMUSG00000082585	Gm15387	predicted gene 15387 [Source:MGI Symbol;Acc:MGI:3705374]	processed_pseudogene	27.961	-0.0272514	-0.357631	0.72062	0.944345	no
ENSMUSG00000021546	Hnrnpk	heterogeneous nuclear ribonucleoprotein K [Source:MGI Symbol;Acc:MGI:99894]	protein_coding	8870.93	-0.0459733	-0.357264	0.720894	0.94438	no
ENSMUSG00000011306	Sugp1	SURP and G patch domain containing 1 [Source:MGI Symbol;Acc:MGI:1917866]	protein_coding	948.346	0.0441367	0.357035	0.721066	0.94438	no
ENSMUSG00000040957	Cables1	CDK5 and Abl enzyme substrate 1 [Source:MGI Symbol;Acc:MGI:1927065]	protein_coding	472.507	-0.0567323	-0.357128	0.720996	0.94438	no
ENSMUSG00000020258	Glyctk	glycerate kinase [Source:MGI Symbol;Acc:MGI:2444085]	protein_coding	342.94	0.0609765	0.356975	0.72111	0.94438	no
ENSMUSG00000044231	Nhlrc1	NHL repeat containing 1 [Source:MGI Symbol;Acc:MGI:2145264]	protein_coding	71.101	-0.0798437	-0.357441	0.720761	0.94438	no
ENSMUSG00000020155	Kcnmb1	potassium large conductance calcium-activated channel, subfamily M, beta member 1 [Source:MGI Symbol;Acc:MGI:1334203]	protein_coding	27.3435	0.0786939	0.357186	0.720953	0.94438	no
ENSMUSG00000008461	Fut1	fucosyltransferase 1 [Source:MGI Symbol;Acc:MGI:109375]	protein_coding	21.4348	-0.0772517	-0.35688	0.721181	0.94438	no
ENSMUSG00000000126	Wnt9a	wingless-type MMTV integration site family, member 9A [Source:MGI Symbol;Acc:MGI:2446084]	protein_coding	17.4658	-0.0715291	-0.356934	0.721141	0.94438	no
ENSMUSG00000015702	Anxa9	annexin A9 [Source:MGI Symbol;Acc:MGI:1923711]	protein_coding	30.507	-0.0791024	-0.356719	0.721302	0.944456	no
ENSMUSG00000030061	Uba3	ubiquitin-like modifier activating enzyme 3 [Source:MGI Symbol;Acc:MGI:1341217]	protein_coding	1073.25	-0.0558975	-0.356313	0.721606	0.944639	no
ENSMUSG00000040990	Sh3kbp1	SH3-domain kinase binding protein 1 [Source:MGI Symbol;Acc:MGI:1889583]	protein_coding	119.263	-0.0805827	-0.356279	0.721631	0.944639	no
ENSMUSG00000034035	Ccdc17	coiled-coil domain containing 17 [Source:MGI Symbol;Acc:MGI:1915667]	protein_coding	104.672	-0.073633	-0.356364	0.721568	0.944639	no
ENSMUSG00000004044	Cavin1	caveolae associated 1 [Source:MGI Symbol;Acc:MGI:1277968]	protein_coding	650.451	-0.0659051	-0.355721	0.72205	0.945103	no
ENSMUSG00000006127	Inpp5k	inositol polyphosphate 5-phosphatase K [Source:MGI Symbol;Acc:MGI:1194899]	protein_coding	689.821	0.0467852	0.355154	0.722474	0.945245	no
ENSMUSG00000031666	Rbl2	RB transcriptional corepressor like 2 [Source:MGI Symbol;Acc:MGI:105085]	protein_coding	515.433	-0.0581147	-0.355333	0.72234	0.945245	no
ENSMUSG00000034520	Gjc1	gap junction protein, gamma 1 [Source:MGI Symbol;Acc:MGI:95718]	protein_coding	22.6411	-0.077322	-0.355331	0.722342	0.945245	no
ENSMUSG00000032131	Abcg4	ATP binding cassette subfamily G member 4 [Source:MGI Symbol;Acc:MGI:1890594]	protein_coding	20.7295	0.0754462	0.355267	0.72239	0.945245	no
ENSMUSG00000023982	Guca1a	guanylate cyclase activator 1a (retina) [Source:MGI Symbol;Acc:MGI:102770]	protein_coding	19.4999	-0.0747561	-0.35518	0.722455	0.945245	no
ENSMUSG00000024900	Cpt1a	carnitine palmitoyltransferase 1a, liver [Source:MGI Symbol;Acc:MGI:1098296]	protein_coding	3585.13	0.0608622	0.354586	0.7229	0.945511	no
ENSMUSG00000018849	Wwc1	WW, C2 and coiled-coil domain containing 1 [Source:MGI Symbol;Acc:MGI:2388637]	protein_coding	3014.18	0.0458002	0.354613	0.72288	0.945511	no
ENSMUSG00000037235	Mxd4	Max dimerization protein 4 [Source:MGI Symbol;Acc:MGI:104991]	protein_coding	1155.06	-0.0472841	-0.354545	0.72293	0.945511	no
ENSMUSG00000032412	Atp1b3	ATPase, Na+/K+ transporting, beta 3 polypeptide [Source:MGI Symbol;Acc:MGI:107788]	protein_coding	735.427	0.0482265	0.35462	0.722874	0.945511	no
ENSMUSG00000005413	Hmox1	heme oxygenase 1 [Source:MGI Symbol;Acc:MGI:96163]	protein_coding	82.7251	-0.0803176	-0.354277	0.723132	0.945692	no
ENSMUSG00000036097	Slf2	SMC5-SMC6 complex localization factor 2 [Source:MGI Symbol;Acc:MGI:1924968]	protein_coding	355.856	0.0593282	0.353754	0.723524	0.945874	no
ENSMUSG00000049119	Fam110b	family with sequence similarity 110, member B [Source:MGI Symbol;Acc:MGI:1916593]	protein_coding	31.6952	-0.0764018	-0.353837	0.723461	0.945874	no
ENSMUSG00000084111	Gm15710	predicted gene 15710 [Source:MGI Symbol;Acc:MGI:3783151]	processed_pseudogene	15.868	-0.0502431	-0.353806	0.723484	0.945874	no
ENSMUSG00000005465	Il27ra	interleukin 27 receptor, alpha [Source:MGI Symbol;Acc:MGI:1355318]	protein_coding	14.9419	0.0647299	0.353893	0.723419	0.945874	no
ENSMUSG00000053560	Ier2	immediate early response 2 [Source:MGI Symbol;Acc:MGI:104815]	protein_coding	11927.7	-0.0442195	-0.35224	0.724658	0.945924	no
ENSMUSG00000030654	Arl6ip1	ADP-ribosylation factor-like 6 interacting protein 1 [Source:MGI Symbol;Acc:MGI:1858943]	protein_coding	4554.85	0.0481324	0.351834	0.724963	0.945924	no
ENSMUSG00000020062	Slc5a8	solute carrier family 5 (iodide transporter), member 8 [Source:MGI Symbol;Acc:MGI:2384916]	protein_coding	3848.44	0.0621094	0.352043	0.724806	0.945924	no
ENSMUSG00000031065	Cdk16	cyclin-dependent kinase 16 [Source:MGI Symbol;Acc:MGI:97516]	protein_coding	3396.94	0.0453404	0.353055	0.724047	0.945924	no
ENSMUSG00000035086	Becn1	beclin 1, autophagy related [Source:MGI Symbol;Acc:MGI:1891828]	protein_coding	3372.41	-0.0411364	-0.352213	0.724678	0.945924	no
ENSMUSG00000005656	Snx6	sorting nexin 6 [Source:MGI Symbol;Acc:MGI:1919433]	protein_coding	2203.57	0.0561693	0.352451	0.7245	0.945924	no
ENSMUSG00000095562	Gm21887	predicted gene, 21887 [Source:MGI Symbol;Acc:MGI:5434051]	protein_coding	1658.81	0.0505318	0.351486	0.725224	0.945924	no
ENSMUSG00000020422	Tns3	tensin 3 [Source:MGI Symbol;Acc:MGI:2443012]	protein_coding	1592.36	-0.0438809	-0.352376	0.724556	0.945924	no
ENSMUSG00000026554	Dcaf8	DDB1 and CUL4 associated factor 8 [Source:MGI Symbol;Acc:MGI:91860]	protein_coding	1525.81	-0.0515403	-0.352716	0.724302	0.945924	no
ENSMUSG00000063200	Nol7	nucleolar protein 7 [Source:MGI Symbol;Acc:MGI:1917328]	protein_coding	1386.69	0.0442654	0.351401	0.725287	0.945924	no
ENSMUSG00000036775	Decr2	2-4-dienoyl-Coenzyme A reductase 2, peroxisomal [Source:MGI Symbol;Acc:MGI:1347059]	protein_coding	1093.44	-0.0447697	-0.351777	0.725005	0.945924	no
ENSMUSG00000027230	Creb3l1	cAMP responsive element binding protein 3-like 1 [Source:MGI Symbol;Acc:MGI:1347062]	protein_coding	965.784	-0.0653654	-0.352766	0.724264	0.945924	no
ENSMUSG00000024776	Stambpl1	STAM binding protein like 1 [Source:MGI Symbol;Acc:MGI:1923880]	protein_coding	762.326	0.0544653	0.35151	0.725206	0.945924	no
ENSMUSG00000061118	Dnajc30	DnaJ heat shock protein family (Hsp40) member C30 [Source:MGI Symbol;Acc:MGI:1913364]	protein_coding	615.271	0.0543278	0.352613	0.724379	0.945924	no
ENSMUSG00000027285	Haus2	HAUS augmin-like complex, subunit 2 [Source:MGI Symbol;Acc:MGI:1913546]	protein_coding	279.914	0.057101	0.351861	0.724943	0.945924	no
ENSMUSG00000087230	Mroh3	maestro heat-like repeat family member 3 [Source:MGI Symbol;Acc:MGI:1923672]	protein_coding	254.342	0.0740212	0.352189	0.724697	0.945924	no
ENSMUSG00000073139	Tmem185a	transmembrane protein 185A [Source:MGI Symbol;Acc:MGI:2448555]	protein_coding	241.206	-0.063098	-0.352959	0.724119	0.945924	no
ENSMUSG00000018651	Tada2a	transcriptional adaptor 2A [Source:MGI Symbol;Acc:MGI:2144471]	protein_coding	174.293	-0.0752098	-0.352226	0.724668	0.945924	no
ENSMUSG00000007097	Atp1a2	ATPase, Na+/K+ transporting, alpha 2 polypeptide [Source:MGI Symbol;Acc:MGI:88106]	protein_coding	150.157	0.0724724	0.351341	0.725332	0.945924	no
ENSMUSG00000048003	Catsper4	cation channel, sperm associated 4 [Source:MGI Symbol;Acc:MGI:3043288]	protein_coding	145.325	0.0792637	0.352047	0.724803	0.945924	no
ENSMUSG00000036249	Rbm43	RNA binding motif protein 43 [Source:MGI Symbol;Acc:MGI:1918934]	protein_coding	86.1641	0.0780126	0.351683	0.725076	0.945924	no
ENSMUSG00000035285	Nat14	N-acetyltransferase 14 [Source:MGI Symbol;Acc:MGI:3039561]	protein_coding	70.9242	0.0785771	0.353504	0.723711	0.945924	no
ENSMUSG00000060579	Fhit	fragile histidine triad gene [Source:MGI Symbol;Acc:MGI:1277947]	protein_coding	54.8421	0.0796831	0.35139	0.725296	0.945924	no
ENSMUSG00000076498	Trbc2	T cell receptor beta, constant 2 [Source:MGI Symbol;Acc:MGI:4835227]	TR_C_gene	46.9915	-0.0781403	-0.353415	0.723777	0.945924	no
ENSMUSG00000078861	Zfp931	zinc finger protein 931 [Source:MGI Symbol;Acc:MGI:2441662]	protein_coding	36.5675	-0.0785243	-0.352961	0.724118	0.945924	no
ENSMUSG00000083907	Plk-ps1	polo like kinase, pseudogene 1 [Source:MGI Symbol;Acc:MGI:103247]	processed_pseudogene	31.0782	0.0780519	0.353409	0.723782	0.945924	no
ENSMUSG00000029510	Gpc2	glypican 2 (cerebroglycan) [Source:MGI Symbol;Acc:MGI:1919201]	protein_coding	22.6119	0.074684	0.353307	0.723858	0.945924	no
ENSMUSG00000059461	Gm7331	predicted gene 7331 [Source:MGI Symbol;Acc:MGI:3644702]	processed_pseudogene	18.3398	0.0702835	0.351829	0.724966	0.945924	no
ENSMUSG00000094006	Igkv4-59	immunoglobulin kappa variable 4-59 [Source:MGI Symbol;Acc:MGI:3646808]	IG_V_gene	22.8957	-0.0303687	-0.351239	0.725409	0.945941	no
ENSMUSG00000060036	Rpl3	ribosomal protein L3 [Source:MGI Symbol;Acc:MGI:1351605]	protein_coding	934.796	-0.0538702	-0.35112	0.725499	0.945975	no
ENSMUSG00000037440	Vnn1	vanin 1 [Source:MGI Symbol;Acc:MGI:108395]	protein_coding	3335.2	-0.0487189	-0.349342	0.726833	0.946028	no
ENSMUSG00000024767	Otub1	OTU domain, ubiquitin aldehyde binding 1 [Source:MGI Symbol;Acc:MGI:2147616]	protein_coding	2071.02	-0.0421661	-0.348524	0.727447	0.946028	no
ENSMUSG00000025337	Sbds	SBDS ribosome maturation factor [Source:MGI Symbol;Acc:MGI:1913961]	protein_coding	1974.35	0.0447459	0.348523	0.727448	0.946028	no
ENSMUSG00000031012	Cask	calcium/calmodulin-dependent serine protein kinase (MAGUK family) [Source:MGI Symbol;Acc:MGI:1309489]	protein_coding	1691.28	0.0477327	0.348768	0.727263	0.946028	no
ENSMUSG00000030035	Wbp1	WW domain binding protein 1 [Source:MGI Symbol;Acc:MGI:104710]	protein_coding	1243.82	-0.0526434	-0.348961	0.727118	0.946028	no
ENSMUSG00000021987	Mtmr6	myotubularin related protein 6 [Source:MGI Symbol;Acc:MGI:2145637]	protein_coding	1110.93	0.043204	0.347965	0.727866	0.946028	no
ENSMUSG00000026849	Tor1a	torsin family 1, member A (torsin A) [Source:MGI Symbol;Acc:MGI:1353568]	protein_coding	1045.35	-0.0516952	-0.347968	0.727864	0.946028	no
ENSMUSG00000070639	Lrrc8b	leucine rich repeat containing 8 family, member B [Source:MGI Symbol;Acc:MGI:2141353]	protein_coding	1006.28	0.0515046	0.348248	0.727654	0.946028	no
ENSMUSG00000031529	Tnks	tankyrase, TRF1-interacting ankyrin-related ADP-ribose polymerase [Source:MGI Symbol;Acc:MGI:1341087]	protein_coding	994.946	0.0488748	0.349015	0.727078	0.946028	no
ENSMUSG00000001665	Gstt3	glutathione S-transferase, theta 3 [Source:MGI Symbol;Acc:MGI:2143526]	protein_coding	926.586	0.0476876	0.349344	0.726831	0.946028	no
ENSMUSG00000033713	Foxn3	forkhead box N3 [Source:MGI Symbol;Acc:MGI:1918625]	protein_coding	913.648	0.0640554	0.350152	0.726225	0.946028	no
ENSMUSG00000037868	Egr2	early growth response 2 [Source:MGI Symbol;Acc:MGI:95296]	protein_coding	885.196	0.0607515	0.349765	0.726515	0.946028	no
ENSMUSG00000035401	Emsy	EMSY, BRCA2-interacting transcriptional repressor [Source:MGI Symbol;Acc:MGI:1924203]	protein_coding	808.242	-0.0526777	-0.349667	0.726589	0.946028	no
ENSMUSG00000042129	Rassf4	Ras association (RalGDS/AF-6) domain family member 4 [Source:MGI Symbol;Acc:MGI:2386853]	protein_coding	800.356	-0.0605185	-0.349607	0.726634	0.946028	no
ENSMUSG00000002210	Smg9	smg-9 homolog, nonsense mediated mRNA decay factor (C. elegans) [Source:MGI Symbol;Acc:MGI:1919247]	protein_coding	624.953	0.0558154	0.350877	0.725681	0.946028	no
ENSMUSG00000045348	Nyap1	neuronal tyrosine-phosphorylated phosphoinositide 3-kinase adaptor 1 [Source:MGI Symbol;Acc:MGI:2443880]	protein_coding	588.679	-0.05164	-0.348722	0.727298	0.946028	no
ENSMUSG00000029725	Ppp1r35	protein phosphatase 1, regulatory subunit 35 [Source:MGI Symbol;Acc:MGI:1922853]	protein_coding	560.539	0.0587967	0.349279	0.72688	0.946028	no
ENSMUSG00000034544	Rsrc1	arginine/serine-rich coiled-coil 1 [Source:MGI Symbol;Acc:MGI:1914130]	protein_coding	516.556	0.0558227	0.347923	0.727898	0.946028	no
ENSMUSG00000018068	Ints2	integrator complex subunit 2 [Source:MGI Symbol;Acc:MGI:1917672]	protein_coding	502.514	0.0506373	0.348879	0.72718	0.946028	no
ENSMUSG00000024511	Rab27b	RAB27B, member RAS oncogene family [Source:MGI Symbol;Acc:MGI:1931295]	protein_coding	468.194	0.073226	0.348545	0.727431	0.946028	no
ENSMUSG00000006941	Eif1b	eukaryotic translation initiation factor 1B [Source:MGI Symbol;Acc:MGI:1916219]	protein_coding	411.497	-0.0526548	-0.350014	0.726328	0.946028	no
ENSMUSG00000020709	Adap2	ArfGAP with dual PH domains 2 [Source:MGI Symbol;Acc:MGI:2663075]	protein_coding	400.528	-0.0595529	-0.350248	0.726152	0.946028	no
ENSMUSG00000021639	Gtf2h2	general transcription factor II H, polypeptide 2 [Source:MGI Symbol;Acc:MGI:1345669]	protein_coding	379.851	-0.0644038	-0.348374	0.72756	0.946028	no
ENSMUSG00000034473	Sec22a	SEC22 homolog A, vesicle trafficking protein [Source:MGI Symbol;Acc:MGI:2447876]	protein_coding	374.663	0.0573304	0.349705	0.72656	0.946028	no
ENSMUSG00000035390	Brsk1	BR serine/threonine kinase 1 [Source:MGI Symbol;Acc:MGI:2685946]	protein_coding	204.966	0.0644163	0.3482	0.72769	0.946028	no
ENSMUSG00000064090	Vrk2	vaccinia related kinase 2 [Source:MGI Symbol;Acc:MGI:1917172]	protein_coding	132.041	-0.0717095	-0.349137	0.726986	0.946028	no
ENSMUSG00000032839	Trpc1	transient receptor potential cation channel, subfamily C, member 1 [Source:MGI Symbol;Acc:MGI:109528]	protein_coding	109.835	0.0785232	0.347863	0.727943	0.946028	no
ENSMUSG00000070031	Sp140	Sp140 nuclear body protein [Source:MGI Symbol;Acc:MGI:3702467]	protein_coding	62.2588	0.0751151	0.34941	0.726781	0.946028	no
ENSMUSG00000059482	2610301B20Rik	RIKEN cDNA 2610301B20 gene [Source:MGI Symbol;Acc:MGI:1914407]	protein_coding	50.5264	0.0794654	0.350763	0.725766	0.946028	no
ENSMUSG00000051343	Rab11fip5	RAB11 family interacting protein 5 (class I) [Source:MGI Symbol;Acc:MGI:1098586]	protein_coding	45.5258	-0.0792867	-0.350364	0.726065	0.946028	no
ENSMUSG00000017817	Jph2	junctophilin 2 [Source:MGI Symbol;Acc:MGI:1891496]	protein_coding	42.0304	-0.072576	-0.348158	0.727722	0.946028	no
ENSMUSG00000051855	Mest	mesoderm specific transcript [Source:MGI Symbol;Acc:MGI:96968]	protein_coding	34.9402	0.0772491	0.34992	0.726398	0.946028	no
ENSMUSG00000033740	St18	suppression of tumorigenicity 18 [Source:MGI Symbol;Acc:MGI:2446700]	protein_coding	30.9779	-0.0756337	-0.350641	0.725858	0.946028	no
ENSMUSG00000073433	Arhgdig	Rho GDP dissociation inhibitor (GDI) gamma [Source:MGI Symbol;Acc:MGI:108430]	protein_coding	27.7556	0.0782921	0.349674	0.726583	0.946028	no
ENSMUSG00000035864	Syt1	synaptotagmin I [Source:MGI Symbol;Acc:MGI:99667]	protein_coding	27.646	0.0730057	0.350137	0.726236	0.946028	no
ENSMUSG00000113786	Gm49384	predicted gene, 49384 [Source:MGI Symbol;Acc:MGI:6121607]	protein_coding	22.8083	0.0657885	0.348767	0.727264	0.946028	no
ENSMUSG00000000794	Kcnn3	potassium intermediate/small conductance calcium-activated channel, subfamily N, member 3 [Source:MGI Symbol;Acc:MGI:2153183]	protein_coding	19.414	0.0736422	0.349465	0.72674	0.946028	no
ENSMUSG00000082920	Gm13864	predicted gene 13864 [Source:MGI Symbol;Acc:MGI:3651491]	processed_pseudogene	15.9158	0.0711862	0.348649	0.727353	0.946028	no
ENSMUSG00000030760	Acer3	alkaline ceramidase 3 [Source:MGI Symbol;Acc:MGI:1913440]	protein_coding	597.806	-0.0538484	-0.347674	0.728085	0.946131	no
ENSMUSG00000028940	Hes2	hes family bHLH transcription factor 2 [Source:MGI Symbol;Acc:MGI:1098624]	protein_coding	354.687	-0.0661696	-0.347467	0.72824	0.946251	no
ENSMUSG00000047044	D030056L22Rik	RIKEN cDNA D030056L22 gene [Source:MGI Symbol;Acc:MGI:3583960]	protein_coding	315.715	-0.0609375	-0.347308	0.72836	0.94629	no
ENSMUSG00000024793	Tnfrsf25	tumor necrosis factor receptor superfamily, member 25 [Source:MGI Symbol;Acc:MGI:1934667]	protein_coding	23.012	-0.0734112	-0.347258	0.728397	0.94629	no
ENSMUSG00000002580	Mien1	migration and invasion enhancer 1 [Source:MGI Symbol;Acc:MGI:1913678]	protein_coding	1049.09	-0.0416692	-0.347076	0.728534	0.946303	no
ENSMUSG00000026072	Il1r1	interleukin 1 receptor, type I [Source:MGI Symbol;Acc:MGI:96545]	protein_coding	53.8453	-0.0772677	-0.347079	0.728532	0.946303	no
ENSMUSG00000001383	Zmat2	zinc finger, matrin type 2 [Source:MGI Symbol;Acc:MGI:1913742]	protein_coding	1221.16	0.0484524	0.346958	0.728623	0.946315	no
ENSMUSG00000030605	Mfge8	milk fat globule-EGF factor 8 protein [Source:MGI Symbol;Acc:MGI:102768]	protein_coding	493.736	-0.0704122	-0.346896	0.728669	0.946315	no
ENSMUSG00000044957	Pp2d1	protein phosphatase 2C-like domain containing 1 [Source:MGI Symbol;Acc:MGI:3612067]	protein_coding	26.6656	0.075677	0.346784	0.728754	0.946342	no
ENSMUSG00000028184	Adgrl2	adhesion G protein-coupled receptor L2 [Source:MGI Symbol;Acc:MGI:2139714]	protein_coding	255.253	-0.0657175	-0.346602	0.72889	0.946361	no
ENSMUSG00000096964	Gm6345	predicted gene 6345 [Source:MGI Symbol;Acc:MGI:3647370]	transcribed_unprocessed_pseudogene	16.4092	-0.0696126	-0.346596	0.728895	0.946361	no
ENSMUSG00000001918	Slc1a5	solute carrier family 1 (neutral amino acid transporter), member 5 [Source:MGI Symbol;Acc:MGI:105305]	protein_coding	2878.47	-0.060767	-0.346476	0.728985	0.946396	no
ENSMUSG00000061371	Zfp873	zinc finger protein 873 [Source:MGI Symbol;Acc:MGI:3040689]	protein_coding	63.0791	0.0774285	0.346272	0.729139	0.946498	no
ENSMUSG00000049044	Rapgef4	Rap guanine nucleotide exchange factor (GEF) 4 [Source:MGI Symbol;Acc:MGI:1917723]	protein_coding	55.7835	-0.0781783	-0.346203	0.72919	0.946498	no
ENSMUSG00000027546	Atp9a	ATPase, class II, type 9A [Source:MGI Symbol;Acc:MGI:1330826]	protein_coding	5153.77	0.0456617	0.346031	0.729319	0.946504	no
ENSMUSG00000034832	Tet3	tet methylcytosine dioxygenase 3 [Source:MGI Symbol;Acc:MGI:2446229]	protein_coding	2745.68	0.0449757	0.345958	0.729374	0.946504	no
ENSMUSG00000049092	Gpr137c	G protein-coupled receptor 137C [Source:MGI Symbol;Acc:MGI:1917963]	protein_coding	43.4978	-0.0756467	-0.345945	0.729384	0.946504	no
ENSMUSG00000027014	Cwc22	CWC22 spliceosome-associated protein [Source:MGI Symbol;Acc:MGI:2136773]	protein_coding	462.603	-0.0550378	-0.345764	0.72952	0.946524	no
ENSMUSG00000052160	Pld4	phospholipase D family, member 4 [Source:MGI Symbol;Acc:MGI:2144765]	protein_coding	62.648	0.0699698	0.345755	0.729527	0.946524	no
ENSMUSG00000037145	2210407C18Rik	RIKEN cDNA 2210407C18 gene [Source:MGI Symbol;Acc:MGI:1925604]	protein_coding	2366.71	-0.0721357	-0.345278	0.729886	0.946628	no
ENSMUSG00000027193	Api5	apoptosis inhibitor 5 [Source:MGI Symbol;Acc:MGI:1888993]	protein_coding	1967.7	-0.0422983	-0.345193	0.729949	0.946628	no
ENSMUSG00000037791	Phf12	PHD finger protein 12 [Source:MGI Symbol;Acc:MGI:1924057]	protein_coding	1508.27	-0.0528981	-0.345149	0.729982	0.946628	no
ENSMUSG00000021998	Lcp1	lymphocyte cytosolic protein 1 [Source:MGI Symbol;Acc:MGI:104808]	protein_coding	418.586	0.0688724	0.345143	0.729987	0.946628	no
ENSMUSG00000051118	Olfr77	olfactory receptor 77 [Source:MGI Symbol;Acc:MGI:2153206]	protein_coding	31.7549	0.0768834	0.345229	0.729923	0.946628	no
ENSMUSG00000028356	Ambp	alpha 1 microglobulin/bikunin [Source:MGI Symbol;Acc:MGI:88002]	protein_coding	16.2415	0.0692644	0.345461	0.729748	0.946628	no
ENSMUSG00000014355	Anapc1	anaphase promoting complex subunit 1 [Source:MGI Symbol;Acc:MGI:103097]	protein_coding	1723.74	0.0447054	0.344905	0.730166	0.946722	no
ENSMUSG00000028191	Bcl10	B cell leukemia/lymphoma 10 [Source:MGI Symbol;Acc:MGI:1337994]	protein_coding	1150.53	-0.0453606	-0.344879	0.730185	0.946722	no
ENSMUSG00000082292	Gm12250	predicted gene 12250 [Source:MGI Symbol;Acc:MGI:3649299]	processed_pseudogene	235.387	0.0754665	0.344794	0.730249	0.946722	no
ENSMUSG00000050188	Lsm10	U7 snRNP-specific Sm-like protein LSM10 [Source:MGI Symbol;Acc:MGI:2151045]	protein_coding	111.499	-0.0739475	-0.344128	0.73075	0.947208	no
ENSMUSG00000026158	Ogfrl1	opioid growth factor receptor-like 1 [Source:MGI Symbol;Acc:MGI:1917405]	protein_coding	52.323	-0.0780435	-0.344198	0.730698	0.947208	no
ENSMUSG00000069729	Arid1b	AT rich interactive domain 1B (SWI-like) [Source:MGI Symbol;Acc:MGI:1926129]	protein_coding	1252.55	-0.0587163	-0.343616	0.731135	0.947325	no
ENSMUSG00000030826	Bcat2	branched chain aminotransferase 2, mitochondrial [Source:MGI Symbol;Acc:MGI:1276534]	protein_coding	936.826	0.0657118	0.343909	0.730915	0.947325	no
ENSMUSG00000029474	Rnf34	ring finger protein 34 [Source:MGI Symbol;Acc:MGI:2153340]	protein_coding	366.429	-0.0558899	-0.343594	0.731151	0.947325	no
ENSMUSG00000030979	Uros	uroporphyrinogen III synthase [Source:MGI Symbol;Acc:MGI:98917]	protein_coding	285.721	-0.0597303	-0.343587	0.731157	0.947325	no
ENSMUSG00000073733	Rsg1	REM2 and RAB-like small GTPase 1 [Source:MGI Symbol;Acc:MGI:1923416]	protein_coding	17.6981	0.0725051	0.343618	0.731134	0.947325	no
ENSMUSG00000020911	Krt19	keratin 19 [Source:MGI Symbol;Acc:MGI:96693]	protein_coding	54493.6	-0.0514442	-0.343253	0.731408	0.94739	no
ENSMUSG00000031930	Wwp2	WW domain containing E3 ubiquitin protein ligase 2 [Source:MGI Symbol;Acc:MGI:1914144]	protein_coding	2629.39	-0.0521741	-0.343235	0.731422	0.94739	no
ENSMUSG00000024589	Nedd4l	neural precursor cell expressed, developmentally down-regulated gene 4-like [Source:MGI Symbol;Acc:MGI:1933754]	protein_coding	2413.33	0.0423956	0.343118	0.73151	0.94739	no
ENSMUSG00000002900	Lamb1	laminin B1 [Source:MGI Symbol;Acc:MGI:96743]	protein_coding	309.098	0.0663843	0.343253	0.731408	0.94739	no
ENSMUSG00000041895	Wipi1	WD repeat domain, phosphoinositide interacting 1 [Source:MGI Symbol;Acc:MGI:1261864]	protein_coding	223.636	-0.0619077	-0.343019	0.731584	0.94739	no
ENSMUSG00000069272	Hist1h2ae	histone cluster 1, H2ae [Source:MGI Symbol;Acc:MGI:2448290]	protein_coding	43.8752	-0.076554	-0.34293	0.731651	0.94739	no
ENSMUSG00000074635	3110070M22Rik	RIKEN cDNA 3110070M22 gene [Source:MGI Symbol;Acc:MGI:1914554]	protein_coding	25.438	-0.0744495	-0.34296	0.731628	0.94739	no
ENSMUSG00000038732	Mboat1	membrane bound O-acyltransferase domain containing 1 [Source:MGI Symbol;Acc:MGI:2387184]	protein_coding	577.707	-0.051102	-0.342816	0.731737	0.947419	no
ENSMUSG00000028826	Maco1	macoilin 1 [Source:MGI Symbol;Acc:MGI:1913396]	protein_coding	750.685	0.0617067	0.342412	0.732041	0.947716	no
ENSMUSG00000027341	Tmem230	transmembrane protein 230 [Source:MGI Symbol;Acc:MGI:1917862]	protein_coding	374.214	0.0642619	0.342177	0.732217	0.947716	no
ENSMUSG00000023755	Rhebl1	Ras homolog enriched in brain like 1 [Source:MGI Symbol;Acc:MGI:1916409]	protein_coding	81.9384	-0.0748433	-0.342253	0.732161	0.947716	no
ENSMUSG00000034883	Lrr1	leucine rich repeat protein 1 [Source:MGI Symbol;Acc:MGI:1916956]	protein_coding	43.9468	0.0775476	0.34209	0.732283	0.947716	no
ENSMUSG00000026443	Lrrn2	leucine rich repeat protein 2, neuronal [Source:MGI Symbol;Acc:MGI:106037]	protein_coding	16.9942	-0.0625095	-0.342117	0.732263	0.947716	no
ENSMUSG00000022160	Mettl3	methyltransferase like 3 [Source:MGI Symbol;Acc:MGI:1927165]	protein_coding	415.929	0.0511463	0.341916	0.732414	0.947804	no
ENSMUSG00000025781	Atp5c1	ATP synthase, H+ transporting, mitochondrial F1 complex, gamma polypeptide 1 [Source:MGI Symbol;Acc:MGI:1261437]	protein_coding	6643.62	-0.0417995	-0.341037	0.733076	0.947921	no
ENSMUSG00000055302	Mrfap1	Morf4 family associated protein 1 [Source:MGI Symbol;Acc:MGI:1914818]	protein_coding	6421.49	0.043908	0.340474	0.7335	0.947921	no
ENSMUSG00000030214	Plbd1	phospholipase B domain containing 1 [Source:MGI Symbol;Acc:MGI:1914107]	protein_coding	1783.1	-0.0426122	-0.340354	0.73359	0.947921	no
ENSMUSG00000034354	Mtmr3	myotubularin related protein 3 [Source:MGI Symbol;Acc:MGI:1921552]	protein_coding	1287.34	0.0408957	0.340004	0.733854	0.947921	no
ENSMUSG00000032508	Myd88	myeloid differentiation primary response gene 88 [Source:MGI Symbol;Acc:MGI:108005]	protein_coding	1219.08	-0.0497672	-0.33986	0.733962	0.947921	no
ENSMUSG00000057411	Fam173a	family with sequence similarity 173, member A [Source:MGI Symbol;Acc:MGI:2384888]	protein_coding	1087.35	-0.054002	-0.33987	0.733954	0.947921	no
ENSMUSG00000061689	Dlgap4	DLG associated protein 4 [Source:MGI Symbol;Acc:MGI:2138865]	protein_coding	1080.5	0.0484849	0.341087	0.733038	0.947921	no
ENSMUSG00000042228	Lyn	LYN proto-oncogene, Src family tyrosine kinase [Source:MGI Symbol;Acc:MGI:96892]	protein_coding	1060.75	-0.0488018	-0.340479	0.733496	0.947921	no
ENSMUSG00000056121	Fez2	fasciculation and elongation protein zeta 2 (zygin II) [Source:MGI Symbol;Acc:MGI:2675856]	protein_coding	993.519	-0.0436012	-0.340462	0.733508	0.947921	no
ENSMUSG00000032633	Flcn	folliculin [Source:MGI Symbol;Acc:MGI:2442184]	protein_coding	810.235	0.0532909	0.340789	0.733262	0.947921	no
ENSMUSG00000072889	Nfxl1	nuclear transcription factor, X-box binding-like 1 [Source:MGI Symbol;Acc:MGI:1923646]	protein_coding	744.16	0.0554485	0.34158	0.732667	0.947921	no
ENSMUSG00000022601	Zbtb11	zinc finger and BTB domain containing 11 [Source:MGI Symbol;Acc:MGI:2443876]	protein_coding	566.407	0.0521289	0.341371	0.732825	0.947921	no
ENSMUSG00000039356	Exosc2	exosome component 2 [Source:MGI Symbol;Acc:MGI:2385133]	protein_coding	440.478	-0.049521	-0.340896	0.733182	0.947921	no
ENSMUSG00000020137	Thap2	THAP domain containing, apoptosis associated protein 2 [Source:MGI Symbol;Acc:MGI:1914066]	protein_coding	375.345	-0.0602046	-0.34144	0.732772	0.947921	no
ENSMUSG00000054920	Klhl5	kelch-like 5 [Source:MGI Symbol;Acc:MGI:1919028]	protein_coding	274.983	0.0577497	0.340654	0.733364	0.947921	no
ENSMUSG00000026082	Rev1	REV1, DNA directed polymerase [Source:MGI Symbol;Acc:MGI:1929074]	protein_coding	235.259	0.0587632	0.340113	0.733771	0.947921	no
ENSMUSG00000006356	Crip2	cysteine rich protein 2 [Source:MGI Symbol;Acc:MGI:1915587]	protein_coding	203.512	-0.0751178	-0.339999	0.733858	0.947921	no
ENSMUSG00000090100	Ttbk2	tau tubulin kinase 2 [Source:MGI Symbol;Acc:MGI:2155779]	protein_coding	193.931	-0.0744565	-0.340116	0.733769	0.947921	no
ENSMUSG00000016984	Etaa1	Ewing tumor-associated antigen 1 [Source:MGI Symbol;Acc:MGI:1915395]	protein_coding	151.624	0.0671221	0.340652	0.733366	0.947921	no
ENSMUSG00000014776	Nol3	nucleolar protein 3 (apoptosis repressor with CARD domain) [Source:MGI Symbol;Acc:MGI:1925938]	protein_coding	35.5459	-0.0338065	-0.340589	0.733413	0.947921	no
ENSMUSG00000075324	Fign	fidgetin [Source:MGI Symbol;Acc:MGI:1890647]	protein_coding	28.3027	-0.0708084	-0.341405	0.732799	0.947921	no
ENSMUSG00000037010	Apln	apelin [Source:MGI Symbol;Acc:MGI:1353624]	protein_coding	18.5832	0.0716512	0.341336	0.732851	0.947921	no
ENSMUSG00000111456	Olfr1245	olfactory receptor 1245 [Source:MGI Symbol;Acc:MGI:3031079]	protein_coding	17.4499	0.0685923	0.340131	0.733758	0.947921	no
ENSMUSG00000027890	Gstm4	glutathione S-transferase, mu 4 [Source:MGI Symbol;Acc:MGI:95862]	protein_coding	128.709	0.0718847	0.339486	0.734244	0.948203	no
ENSMUSG00000074743	Thbd	thrombomodulin [Source:MGI Symbol;Acc:MGI:98736]	protein_coding	128.498	0.0764182	0.339361	0.734338	0.948242	no
ENSMUSG00000059479	B3gnt8	UDP-GlcNAc:betaGal beta-1,3-N-acetylglucosaminyltransferase 8 [Source:MGI Symbol;Acc:MGI:2385269]	protein_coding	46.5812	-0.0722873	-0.33908	0.73455	0.948434	no
ENSMUSG00000029467	Atp2a2	ATPase, Ca++ transporting, cardiac muscle, slow twitch 2 [Source:MGI Symbol;Acc:MGI:88110]	protein_coding	8022.25	0.0392684	0.3388	0.73476	0.948497	no
ENSMUSG00000020361	Hspa4	heat shock protein 4 [Source:MGI Symbol;Acc:MGI:1342292]	protein_coding	3768.03	-0.0447009	-0.338794	0.734765	0.948497	no
ENSMUSG00000024048	Myl12a	myosin, light chain 12A, regulatory, non-sarcomeric [Source:MGI Symbol;Acc:MGI:1914518]	protein_coding	3700.3	-0.0405307	-0.338425	0.735043	0.948497	no
ENSMUSG00000036241	Ube2r2	ubiquitin-conjugating enzyme E2R 2 [Source:MGI Symbol;Acc:MGI:1914865]	protein_coding	2189.32	-0.0374433	-0.33848	0.735001	0.948497	no
ENSMUSG00000021065	Fut8	fucosyltransferase 8 [Source:MGI Symbol;Acc:MGI:1858901]	protein_coding	1381.53	-0.0461192	-0.338559	0.734942	0.948497	no
ENSMUSG00000027624	Epb41l1	erythrocyte membrane protein band 4.1 like 1 [Source:MGI Symbol;Acc:MGI:103010]	protein_coding	985.98	0.055581	0.338514	0.734976	0.948497	no
ENSMUSG00000043154	Ppp2r3a	protein phosphatase 2, regulatory subunit B'', alpha [Source:MGI Symbol;Acc:MGI:2442104]	protein_coding	661.086	-0.0531852	-0.338483	0.734999	0.948497	no
ENSMUSG00000026380	Tfcp2l1	transcription factor CP2-like 1 [Source:MGI Symbol;Acc:MGI:2444691]	protein_coding	1053.89	-0.0592261	-0.338126	0.735269	0.948615	no
ENSMUSG00000031871	Cdh5	cadherin 5 [Source:MGI Symbol;Acc:MGI:105057]	protein_coding	165.151	0.0756306	0.338141	0.735257	0.948615	no
ENSMUSG00000069835	Sat2	spermidine/spermine N1-acetyl transferase 2 [Source:MGI Symbol;Acc:MGI:1916465]	protein_coding	49.7758	0.0764962	0.338052	0.735324	0.948615	no
ENSMUSG00000065979	Cpped1	calcineurin-like phosphoesterase domain containing 1 [Source:MGI Symbol;Acc:MGI:2443300]	protein_coding	1398.69	-0.0451218	-0.337667	0.735614	0.948825	no
ENSMUSG00000026335	Pam	peptidylglycine alpha-amidating monooxygenase [Source:MGI Symbol;Acc:MGI:97475]	protein_coding	502.397	-0.053344	-0.337743	0.735557	0.948825	no
ENSMUSG00000032737	Inppl1	inositol polyphosphate phosphatase-like 1 [Source:MGI Symbol;Acc:MGI:1333787]	protein_coding	4475.08	-0.0507338	-0.337162	0.735995	0.948864	no
ENSMUSG00000020780	Srp68	signal recognition particle 68 [Source:MGI Symbol;Acc:MGI:1917447]	protein_coding	2043.09	0.0404908	0.336702	0.736342	0.948864	no
ENSMUSG00000024454	Hdac3	histone deacetylase 3 [Source:MGI Symbol;Acc:MGI:1343091]	protein_coding	1464.89	0.0444182	0.336894	0.736197	0.948864	no
ENSMUSG00000033105	Lss	lanosterol synthase [Source:MGI Symbol;Acc:MGI:1336155]	protein_coding	1153.17	-0.0732119	-0.337302	0.73589	0.948864	no
ENSMUSG00000046139	Patl1	protein associated with topoisomerase II homolog 1 (yeast) [Source:MGI Symbol;Acc:MGI:2147679]	protein_coding	622.794	0.0495595	0.336923	0.736175	0.948864	no
ENSMUSG00000022508	Bcl6	B cell leukemia/lymphoma 6 [Source:MGI Symbol;Acc:MGI:107187]	protein_coding	320.298	0.0621191	0.337162	0.735995	0.948864	no
ENSMUSG00000078762	Haus5	HAUS augmin-like complex, subunit 5 [Source:MGI Symbol;Acc:MGI:1919159]	protein_coding	281.95	0.0575898	0.337223	0.735949	0.948864	no
ENSMUSG00000027375	Mal	myelin and lymphocyte protein, T cell differentiation protein [Source:MGI Symbol;Acc:MGI:892970]	protein_coding	105.699	-0.0756903	-0.336855	0.736226	0.948864	no
ENSMUSG00000030782	Tgfb1i1	transforming growth factor beta 1 induced transcript 1 [Source:MGI Symbol;Acc:MGI:102784]	protein_coding	97.1493	0.0760983	0.336751	0.736305	0.948864	no
ENSMUSG00000112003	Gm4864	predicted gene 4864 [Source:MGI Symbol;Acc:MGI:3643492]	processed_pseudogene	60.0485	-0.0186124	-0.337085	0.736053	0.948864	no
ENSMUSG00000096699	Rps19-ps4	ribosomal protein S19, pseudogene 4 [Source:MGI Symbol;Acc:MGI:3645935]	processed_pseudogene	37.4574	-0.0764261	-0.337291	0.735898	0.948864	no
ENSMUSG00000029229	Chic2	cysteine-rich hydrophobic domain 2 [Source:MGI Symbol;Acc:MGI:1921527]	protein_coding	495.931	-0.0517545	-0.336569	0.736442	0.948911	no
ENSMUSG00000001420	Tmem79	transmembrane protein 79 [Source:MGI Symbol;Acc:MGI:1919163]	protein_coding	591.48	-0.0586131	-0.336426	0.736549	0.948968	no
ENSMUSG00000021904	Sema3g	sema domain, immunoglobulin domain (Ig), short basic domain, secreted, (semaphorin) 3G [Source:MGI Symbol;Acc:MGI:3041242]	protein_coding	108.709	0.0762516	0.336276	0.736663	0.949032	no
ENSMUSG00000000544	Gpa33	glycoprotein A33 (transmembrane) [Source:MGI Symbol;Acc:MGI:1891703]	protein_coding	12198.7	-0.0335187	-0.335854	0.736981	0.949189	no
ENSMUSG00000029413	Naaa	N-acylethanolamine acid amidase [Source:MGI Symbol;Acc:MGI:1914361]	protein_coding	803.67	-0.0754122	-0.335676	0.737115	0.949189	no
ENSMUSG00000009640	Dmap1	DNA methyltransferase 1-associated protein 1 [Source:MGI Symbol;Acc:MGI:1913483]	protein_coding	550.446	0.0489009	0.335867	0.736971	0.949189	no
ENSMUSG00000047412	Zbtb44	zinc finger and BTB domain containing 44 [Source:MGI Symbol;Acc:MGI:1925123]	protein_coding	511.534	-0.046488	-0.335539	0.737218	0.949189	no
ENSMUSG00000060260	Pwwp2b	PWWP domain containing 2B [Source:MGI Symbol;Acc:MGI:2142008]	protein_coding	256.562	-0.0583541	-0.335526	0.737228	0.949189	no
ENSMUSG00000110798	Pwwp2b	PWWP domain containing 2B [Source:MGI Symbol;Acc:MGI:2142008]	protein_coding	256.562	-0.0583541	-0.335526	0.737228	0.949189	no
ENSMUSG00000086316	Nbdy	negative regulator of P-body association [Source:MGI Symbol;Acc:MGI:1917373]	protein_coding	114.909	0.0670631	0.335582	0.737186	0.949189	no
ENSMUSG00000038665	Dgki	diacylglycerol kinase, iota [Source:MGI Symbol;Acc:MGI:2443430]	protein_coding	16.8444	0.0599408	0.335385	0.737334	0.949244	no
ENSMUSG00000022890	Atp5j	ATP synthase, H+ transporting, mitochondrial F0 complex, subunit F [Source:MGI Symbol;Acc:MGI:107777]	protein_coding	4955.74	0.0338161	0.335146	0.737515	0.949394	no
ENSMUSG00000074965	Olfr1277	olfactory receptor 1277 [Source:MGI Symbol;Acc:MGI:3031111]	protein_coding	18.019	0.0685505	0.33488	0.737715	0.949571	no
ENSMUSG00000053536	Cstf2t	cleavage stimulation factor, 3' pre-RNA subunit 2, tau [Source:MGI Symbol;Acc:MGI:1932622]	protein_coding	725.957	-0.053908	-0.334496	0.738006	0.949862	no
ENSMUSG00000006390	Elovl1	elongation of very long chain fatty acids (FEN1/Elo2, SUR4/Elo3, yeast)-like 1 [Source:MGI Symbol;Acc:MGI:1858959]	protein_coding	3897.64	-0.0521712	-0.333901	0.738455	0.950031	no
ENSMUSG00000031600	Vps37a	vacuolar protein sorting 37A [Source:MGI Symbol;Acc:MGI:1261835]	protein_coding	722.9	-0.0534057	-0.334103	0.738302	0.950031	no
ENSMUSG00000038587	Akap12	A kinase (PRKA) anchor protein (gravin) 12 [Source:MGI Symbol;Acc:MGI:1932576]	protein_coding	143.816	-0.0755791	-0.333974	0.738399	0.950031	no
ENSMUSG00000008822	Acyp1	acylphosphatase 1, erythrocyte (common) type [Source:MGI Symbol;Acc:MGI:1913454]	protein_coding	76.7907	-0.0727791	-0.333938	0.738426	0.950031	no
ENSMUSG00000062480	Acat3	acetyl-Coenzyme A acetyltransferase 3 [Source:MGI Symbol;Acc:MGI:109182]	protein_coding	17.923	-0.068336	-0.33397	0.738402	0.950031	no
ENSMUSG00000026277	Stk25	serine/threonine kinase 25 (yeast) [Source:MGI Symbol;Acc:MGI:1891699]	protein_coding	12854.8	-0.0608382	-0.333536	0.73873	0.950171	no
ENSMUSG00000031711	Zfp330	zinc finger protein 330 [Source:MGI Symbol;Acc:MGI:1353574]	protein_coding	770.484	-0.055118	-0.333215	0.738972	0.950171	no
ENSMUSG00000046556	Zfp319	zinc finger protein 319 [Source:MGI Symbol;Acc:MGI:1890618]	protein_coding	391.046	-0.0519672	-0.33327	0.73893	0.950171	no
ENSMUSG00000030630	Fah	fumarylacetoacetate hydrolase [Source:MGI Symbol;Acc:MGI:95482]	protein_coding	41.1181	-0.0705156	-0.333448	0.738796	0.950171	no
ENSMUSG00000047977	Synb	syncytin b [Source:MGI Symbol;Acc:MGI:3045308]	protein_coding	34.5128	0.0728781	0.333168	0.739008	0.950171	no
ENSMUSG00000037621	Atoh8	atonal bHLH transcription factor 8 [Source:MGI Symbol;Acc:MGI:1918343]	protein_coding	33.7119	0.0740361	0.333502	0.738756	0.950171	no
ENSMUSG00000068263	Efcc1	EF hand and coiled-coil domain containing 1 [Source:MGI Symbol;Acc:MGI:3611451]	protein_coding	18.7268	-0.066107	-0.333336	0.738881	0.950171	no
ENSMUSG00000015092	Edf1	endothelial differentiation-related factor 1 [Source:MGI Symbol;Acc:MGI:1891227]	protein_coding	10515.3	0.045248	0.333001	0.739133	0.950251	no
ENSMUSG00000070565	Rasal2	RAS protein activator like 2 [Source:MGI Symbol;Acc:MGI:2443881]	protein_coding	155.791	-0.0667164	-0.33286	0.73924	0.950302	no
ENSMUSG00000035121	Neil2	nei like 2 (E. coli) [Source:MGI Symbol;Acc:MGI:2686058]	protein_coding	60.2148	0.0752218	0.332451	0.739549	0.950302	no
ENSMUSG00000039232	Stx11	syntaxin 11 [Source:MGI Symbol;Acc:MGI:1921982]	protein_coding	41.7898	0.0743559	0.332721	0.739345	0.950302	no
ENSMUSG00000020175	Rab36	RAB36, member RAS oncogene family [Source:MGI Symbol;Acc:MGI:1924127]	protein_coding	18.1486	0.0640978	0.332535	0.739485	0.950302	no
ENSMUSG00000054893	Zfp667	zinc finger protein 667 [Source:MGI Symbol;Acc:MGI:2442757]	protein_coding	15.2711	-0.0619	-0.332444	0.739554	0.950302	no
ENSMUSG00000021478	Drd1	dopamine receptor D1 [Source:MGI Symbol;Acc:MGI:99578]	protein_coding	14.983	0.0632699	0.332485	0.739523	0.950302	no
ENSMUSG00000063903	Klk1	kallikrein 1 [Source:MGI Symbol;Acc:MGI:102850]	protein_coding	1849.18	-0.0683786	-0.33227	0.739685	0.950307	no
ENSMUSG00000024560	Cxxc1	CXXC finger 1 (PHD domain) [Source:MGI Symbol;Acc:MGI:1921572]	protein_coding	1752.8	-0.0518794	-0.33229	0.73967	0.950307	no
ENSMUSG00000042589	Cux2	cut-like homeobox 2 [Source:MGI Symbol;Acc:MGI:107321]	protein_coding	277.794	0.0659197	0.332099	0.739814	0.950391	no
ENSMUSG00000004040	Stat3	signal transducer and activator of transcription 3 [Source:MGI Symbol;Acc:MGI:103038]	protein_coding	3566.59	-0.05333	-0.331639	0.740162	0.950678	no
ENSMUSG00000000282	Mnt	max binding protein [Source:MGI Symbol;Acc:MGI:109150]	protein_coding	895.205	-0.0585373	-0.331636	0.740164	0.950678	no
ENSMUSG00000064351	mt-Co1	mitochondrially encoded cytochrome c oxidase I [Source:MGI Symbol;Acc:MGI:102504]	protein_coding	1.65658e+06	0.0557429	0.329047	0.74212	0.950755	no
ENSMUSG00000034566	Atp5h	ATP synthase, H+ transporting, mitochondrial F0 complex, subunit D [Source:MGI Symbol;Acc:MGI:1918929]	protein_coding	5665.46	0.0359476	0.326971	0.74369	0.950755	no
ENSMUSG00000071054	Safb	scaffold attachment factor B [Source:MGI Symbol;Acc:MGI:2146974]	protein_coding	5519.2	0.0472994	0.322971	0.746717	0.950755	no
ENSMUSG00000005299	Letm1	leucine zipper-EF-hand containing transmembrane protein 1 [Source:MGI Symbol;Acc:MGI:1932557]	protein_coding	5089.01	-0.0567433	-0.329345	0.741895	0.950755	no
ENSMUSG00000024456	Diaph1	diaphanous related formin 1 [Source:MGI Symbol;Acc:MGI:1194490]	protein_coding	4618.39	0.0362001	0.32605	0.744387	0.950755	no
ENSMUSG00000040631	Dok4	docking protein 4 [Source:MGI Symbol;Acc:MGI:2148865]	protein_coding	4256.41	-0.0355204	-0.321776	0.747622	0.950755	no
ENSMUSG00000047638	Nr1h4	nuclear receptor subfamily 1, group H, member 4 [Source:MGI Symbol;Acc:MGI:1352464]	protein_coding	3805.76	0.0463313	0.323143	0.746587	0.950755	no
ENSMUSG00000021474	Sfxn1	sideroflexin 1 [Source:MGI Symbol;Acc:MGI:2137677]	protein_coding	3105.61	-0.0343153	-0.321696	0.747683	0.950755	no
ENSMUSG00000028032	Papss1	3'-phosphoadenosine 5'-phosphosulfate synthase 1 [Source:MGI Symbol;Acc:MGI:1330587]	protein_coding	2409.37	-0.0413689	-0.323411	0.746384	0.950755	no
ENSMUSG00000044408	Sptssa	serine palmitoyltransferase, small subunit A [Source:MGI Symbol;Acc:MGI:1913399]	protein_coding	2390.32	0.0497262	0.322256	0.747258	0.950755	no
ENSMUSG00000031483	Erlin2	ER lipid raft associated 2 [Source:MGI Symbol;Acc:MGI:2387215]	protein_coding	2357.84	0.0484403	0.329198	0.742006	0.950755	no
ENSMUSG00000063897	CAAA01118383.1	dehydrogenase/reductase (SDR family) X chromosome [Source:NCBI gene;Acc:236082]	protein_coding	2306.5	0.0540807	0.323935	0.745987	0.950755	no
ENSMUSG00000032249	Anp32a	acidic (leucine-rich) nuclear phosphoprotein 32 family, member A [Source:MGI Symbol;Acc:MGI:108447]	protein_coding	2241.93	-0.0495679	-0.330359	0.741129	0.950755	no
ENSMUSG00000062203	Gspt1	G1 to S phase transition 1 [Source:MGI Symbol;Acc:MGI:1316728]	protein_coding	2085.23	0.0543852	0.330299	0.741174	0.950755	no
ENSMUSG00000026090	2010300C02Rik	RIKEN cDNA 2010300C02 gene [Source:MGI Symbol;Acc:MGI:1919347]	protein_coding	2079.31	0.0490294	0.326357	0.744154	0.950755	no
ENSMUSG00000003269	Cyth2	cytohesin 2 [Source:MGI Symbol;Acc:MGI:1334255]	protein_coding	2009.15	0.037842	0.329906	0.741471	0.950755	no
ENSMUSG00000031608	Galnt7	polypeptide N-acetylgalactosaminyltransferase 7 [Source:MGI Symbol;Acc:MGI:1349449]	protein_coding	1858.98	-0.0454145	-0.327152	0.743553	0.950755	no
ENSMUSG00000031950	Gabarapl2	gamma-aminobutyric acid (GABA) A receptor-associated protein-like 2 [Source:MGI Symbol;Acc:MGI:1890602]	protein_coding	1846.52	0.0494767	0.328062	0.742865	0.950755	no
ENSMUSG00000033170	Card10	caspase recruitment domain family, member 10 [Source:MGI Symbol;Acc:MGI:2146012]	protein_coding	1646.58	-0.0627089	-0.326573	0.743991	0.950755	no
ENSMUSG00000005506	Celf1	CUGBP, Elav-like family member 1 [Source:MGI Symbol;Acc:MGI:1342295]	protein_coding	1646.14	-0.0505024	-0.324962	0.74521	0.950755	no
ENSMUSG00000110883	Celf1	CUGBP, Elav-like family member 1 [Source:MGI Symbol;Acc:MGI:1342295]	protein_coding	1646.14	-0.0505024	-0.324962	0.74521	0.950755	no
ENSMUSG00000003308	Keap1	kelch-like ECH-associated protein 1 [Source:MGI Symbol;Acc:MGI:1858732]	protein_coding	1641.75	-0.0444164	-0.322723	0.746905	0.950755	no
ENSMUSG00000019210	Atp6v1e1	ATPase, H+ transporting, lysosomal V1 subunit E1 [Source:MGI Symbol;Acc:MGI:894326]	protein_coding	1635.64	0.037948	0.330267	0.741198	0.950755	no
ENSMUSG00000028821	Syf2	SYF2 homolog, RNA splicing factor (S. cerevisiae) [Source:MGI Symbol;Acc:MGI:1915842]	protein_coding	1468.92	0.041911	0.321933	0.747504	0.950755	no
ENSMUSG00000054469	Lclat1	lysocardiolipin acyltransferase 1 [Source:MGI Symbol;Acc:MGI:2684937]	protein_coding	1454.15	0.0486158	0.326089	0.744357	0.950755	no
ENSMUSG00000031703	Itfg1	integrin alpha FG-GAP repeat containing 1 [Source:MGI Symbol;Acc:MGI:106419]	protein_coding	1392.97	0.045655	0.328844	0.742273	0.950755	no
ENSMUSG00000031913	Vps4a	vacuolar protein sorting 4A [Source:MGI Symbol;Acc:MGI:1890520]	protein_coding	1305.12	0.0368323	0.321833	0.747579	0.950755	no
ENSMUSG00000007837	Prrg2	proline-rich Gla (G-carboxyglutamic acid) polypeptide 2 [Source:MGI Symbol;Acc:MGI:1929596]	protein_coding	1282.48	0.0431237	0.324062	0.745891	0.950755	no
ENSMUSG00000036450	Hif1an	hypoxia-inducible factor 1, alpha subunit inhibitor [Source:MGI Symbol;Acc:MGI:2442345]	protein_coding	1108.91	-0.0404447	-0.326015	0.744413	0.950755	no
ENSMUSG00000031516	Dctn6	dynactin 6 [Source:MGI Symbol;Acc:MGI:1343154]	protein_coding	1093.55	0.0437597	0.327808	0.743057	0.950755	no
ENSMUSG00000028582	Cc2d1b	coiled-coil and C2 domain containing 1B [Source:MGI Symbol;Acc:MGI:2443076]	protein_coding	1051.36	0.0607476	0.331038	0.740616	0.950755	no
ENSMUSG00000024561	Mbd1	methyl-CpG binding domain protein 1 [Source:MGI Symbol;Acc:MGI:1333811]	protein_coding	1026.48	0.0444105	0.324873	0.745278	0.950755	no
ENSMUSG00000021816	Ppp3cb	protein phosphatase 3, catalytic subunit, beta isoform [Source:MGI Symbol;Acc:MGI:107163]	protein_coding	1010.11	0.047416	0.325377	0.744896	0.950755	no
ENSMUSG00000047821	Trim16	tripartite motif-containing 16 [Source:MGI Symbol;Acc:MGI:2137356]	protein_coding	1000.39	0.0436096	0.327104	0.743589	0.950755	no
ENSMUSG00000025958	Creb1	cAMP responsive element binding protein 1 [Source:MGI Symbol;Acc:MGI:88494]	protein_coding	847.556	0.0471402	0.327786	0.743074	0.950755	no
ENSMUSG00000032757	Bet1	Bet1 golgi vesicular membrane trafficking protein [Source:MGI Symbol;Acc:MGI:1343104]	protein_coding	782.702	0.05866	0.322299	0.747226	0.950755	no
ENSMUSG00000038879	Nipal2	NIPA-like domain containing 2 [Source:MGI Symbol;Acc:MGI:1924488]	protein_coding	772.365	0.0446092	0.326287	0.744207	0.950755	no
ENSMUSG00000050106	Tmc8	transmembrane channel-like gene family 8 [Source:MGI Symbol;Acc:MGI:2669037]	protein_coding	728.697	-0.0659349	-0.327629	0.743192	0.950755	no
ENSMUSG00000020515	Cnot8	CCR4-NOT transcription complex, subunit 8 [Source:MGI Symbol;Acc:MGI:1916375]	protein_coding	725.543	-0.0460648	-0.325237	0.745002	0.950755	no
ENSMUSG00000043535	Setx	senataxin [Source:MGI Symbol;Acc:MGI:2443480]	protein_coding	720.132	-0.0541268	-0.321726	0.74766	0.950755	no
ENSMUSG00000020107	Anapc16	anaphase promoting complex subunit 16 [Source:MGI Symbol;Acc:MGI:1289325]	protein_coding	692.171	-0.0447645	-0.330192	0.741255	0.950755	no
ENSMUSG00000031134	Rbmx	RNA binding motif protein, X chromosome [Source:MGI Symbol;Acc:MGI:1343044]	protein_coding	662.778	-0.0467405	-0.328452	0.74257	0.950755	no
ENSMUSG00000075279	Mrpl23-ps1	mitichondrial ribosomal protein L23, pseudogene 1 [Source:MGI Symbol;Acc:MGI:3650679]	processed_pseudogene	653.846	0.0473659	0.322639	0.746968	0.950755	no
ENSMUSG00000030101	Sumf1	sulfatase modifying factor 1 [Source:MGI Symbol;Acc:MGI:1889844]	protein_coding	643.086	-0.0488259	-0.328768	0.742331	0.950755	no
ENSMUSG00000074358	Ccdc61	coiled-coil domain containing 61 [Source:MGI Symbol;Acc:MGI:2685005]	protein_coding	622.137	0.0568424	0.330556	0.74098	0.950755	no
ENSMUSG00000029434	Vps33a	VPS33A CORVET/HOPS core subunit [Source:MGI Symbol;Acc:MGI:1924823]	protein_coding	618.103	0.04335	0.328591	0.742465	0.950755	no
ENSMUSG00000032085	Tagln	transgelin [Source:MGI Symbol;Acc:MGI:106012]	protein_coding	545.035	0.0658191	0.323197	0.746546	0.950755	no
ENSMUSG00000027655	Dhx35	DEAH (Asp-Glu-Ala-His) box polypeptide 35 [Source:MGI Symbol;Acc:MGI:1918965]	protein_coding	523.759	-0.0626553	-0.325782	0.744589	0.950755	no
ENSMUSG00000028651	Ppie	peptidylprolyl isomerase E (cyclophilin E) [Source:MGI Symbol;Acc:MGI:1917118]	protein_coding	415.983	-0.0518791	-0.323505	0.746313	0.950755	no
ENSMUSG00000001786	Fbxo7	F-box protein 7 [Source:MGI Symbol;Acc:MGI:1917004]	protein_coding	414.243	-0.0514696	-0.324919	0.745242	0.950755	no
ENSMUSG00000035798	Zdhhc17	zinc finger, DHHC domain containing 17 [Source:MGI Symbol;Acc:MGI:2445110]	protein_coding	397.245	-0.0573231	-0.3267	0.743895	0.950755	no
ENSMUSG00000005949	Ctns	cystinosis, nephropathic [Source:MGI Symbol;Acc:MGI:1932872]	protein_coding	384.463	0.0629528	0.330161	0.741279	0.950755	no
ENSMUSG00000034194	R3hcc1	R3H domain and coiled-coil containing 1 [Source:MGI Symbol;Acc:MGI:1919093]	protein_coding	340.046	0.0556076	0.323491	0.746323	0.950755	no
ENSMUSG00000026596	Abl2	v-abl Abelson murine leukemia viral oncogene 2 (arg, Abelson-related gene) [Source:MGI Symbol;Acc:MGI:87860]	protein_coding	322.585	-0.0594686	-0.326424	0.744103	0.950755	no
ENSMUSG00000029074	Ttll10	tubulin tyrosine ligase-like family, member 10 [Source:MGI Symbol;Acc:MGI:1921855]	protein_coding	318.591	0.0568235	0.328678	0.742399	0.950755	no
ENSMUSG00000068551	Zfp467	zinc finger protein 467 [Source:MGI Symbol;Acc:MGI:1916160]	protein_coding	308.13	-0.0569829	-0.329817	0.741539	0.950755	no
ENSMUSG00000025289	Prdx4	peroxiredoxin 4 [Source:MGI Symbol;Acc:MGI:1859815]	protein_coding	294.881	-0.0556715	-0.329378	0.74187	0.950755	no
ENSMUSG00000030243	Recql	RecQ protein-like [Source:MGI Symbol;Acc:MGI:103021]	protein_coding	293.771	-0.0573513	-0.321848	0.747568	0.950755	no
ENSMUSG00000000861	Bcl11a	B cell CLL/lymphoma 11A (zinc finger protein) [Source:MGI Symbol;Acc:MGI:106190]	protein_coding	261.155	-0.0585761	-0.323293	0.746474	0.950755	no
ENSMUSG00000038286	Bphl	biphenyl hydrolase-like (serine hydrolase, breast epithelial mucin-associated antigen) [Source:MGI Symbol;Acc:MGI:1915271]	protein_coding	250.066	-0.0597608	-0.324728	0.745387	0.950755	no
ENSMUSG00000034818	Celf5	CUGBP, Elav-like family member 5 [Source:MGI Symbol;Acc:MGI:2442333]	protein_coding	245.963	0.0749654	0.330792	0.740802	0.950755	no
ENSMUSG00000016128	Stard13	StAR-related lipid transfer (START) domain containing 13 [Source:MGI Symbol;Acc:MGI:2385331]	protein_coding	239.951	-0.060914	-0.327617	0.743201	0.950755	no
ENSMUSG00000041609	Bicdl1	BICD family like cargo adaptor 1 [Source:MGI Symbol;Acc:MGI:1922915]	protein_coding	235.389	0.0656348	0.321685	0.747691	0.950755	no
ENSMUSG00000074364	Ehd2	EH-domain containing 2 [Source:MGI Symbol;Acc:MGI:2154274]	protein_coding	211.847	-0.0709945	-0.323177	0.746561	0.950755	no
ENSMUSG00000070563	Spaca4	sperm acrosome associated 4 [Source:MGI Symbol;Acc:MGI:1916613]	protein_coding	211.345	-0.0718997	-0.329328	0.741908	0.950755	no
ENSMUSG00000020070	Rufy2	RUN and FYVE domain-containing 2 [Source:MGI Symbol;Acc:MGI:1917682]	protein_coding	209.224	0.0654689	0.324191	0.745793	0.950755	no
ENSMUSG00000033906	Zdhhc15	zinc finger, DHHC domain containing 15 [Source:MGI Symbol;Acc:MGI:1915336]	protein_coding	206.341	-0.0697682	-0.324156	0.74582	0.950755	no
ENSMUSG00000028019	Pdgfc	platelet-derived growth factor, C polypeptide [Source:MGI Symbol;Acc:MGI:1859631]	protein_coding	205.361	-0.0693729	-0.330077	0.741342	0.950755	no
ENSMUSG00000056515	Rab31	RAB31, member RAS oncogene family [Source:MGI Symbol;Acc:MGI:1914603]	protein_coding	196.46	-0.0683345	-0.329144	0.742047	0.950755	no
ENSMUSG00000053390	Zfp952	zinc finger protein 952 [Source:MGI Symbol;Acc:MGI:2441928]	protein_coding	194.876	-0.0607883	-0.327823	0.743045	0.950755	no
ENSMUSG00000044676	Zfp612	zinc finger protein 612 [Source:MGI Symbol;Acc:MGI:2443465]	protein_coding	194.469	-0.0629607	-0.327507	0.743284	0.950755	no
ENSMUSG00000044456	Rin3	Ras and Rab interactor 3 [Source:MGI Symbol;Acc:MGI:2385708]	protein_coding	192.332	0.0583883	0.328916	0.742219	0.950755	no
ENSMUSG00000041718	Alg13	asparagine-linked glycosylation 13 [Source:MGI Symbol;Acc:MGI:1914824]	protein_coding	173.291	0.0683969	0.322562	0.747027	0.950755	no
ENSMUSG00000061654	Spry3	sprouty RTK signaling antagonist 3 [Source:NCBI gene;Acc:236576]	protein_coding	145.693	0.0641621	0.323795	0.746093	0.950755	no
ENSMUSG00000054708	Ankrd24	ankyrin repeat domain 24 [Source:MGI Symbol;Acc:MGI:1890394]	protein_coding	128.116	-0.06984	-0.328024	0.742893	0.950755	no
ENSMUSG00000044367	Slc16a13	solute carrier family 16 (monocarboxylic acid transporters), member 13 [Source:MGI Symbol;Acc:MGI:1916559]	protein_coding	127.517	-0.0713309	-0.330121	0.741309	0.950755	no
ENSMUSG00000056412	Gm12396	predicted gene 12396 [Source:MGI Symbol;Acc:MGI:3649201]	processed_pseudogene	103.131	-0.0282295	-0.326995	0.743672	0.950755	no
ENSMUSG00000114836	Gm18517	predicted gene, 18517 [Source:MGI Symbol;Acc:MGI:5010702]	transcribed_processed_pseudogene	102.789	0.0692388	0.330253	0.741209	0.950755	no
ENSMUSG00000027661	Slc2a10	solute carrier family 2 (facilitated glucose transporter), member 10 [Source:MGI Symbol;Acc:MGI:2156687]	protein_coding	101.758	-0.0738761	-0.328915	0.74222	0.950755	no
ENSMUSG00000068854	Hist2h2be	histone cluster 2, H2be [Source:MGI Symbol;Acc:MGI:2448415]	protein_coding	92.4797	-0.0721462	-0.326032	0.7444	0.950755	no
ENSMUSG00000036027	1810046K07Rik	RIKEN cDNA 1810046K07 gene [Source:MGI Symbol;Acc:MGI:1917059]	protein_coding	78.6799	0.0654483	0.321572	0.747777	0.950755	no
ENSMUSG00000031303	Map3k15	mitogen-activated protein kinase kinase kinase 15 [Source:MGI Symbol;Acc:MGI:2448588]	protein_coding	64.3243	-0.0749009	-0.330932	0.740696	0.950755	no
ENSMUSG00000035678	Tnfsf9	tumor necrosis factor (ligand) superfamily, member 9 [Source:MGI Symbol;Acc:MGI:1101058]	protein_coding	57.9833	0.0736035	0.32482	0.745317	0.950755	no
ENSMUSG00000033419	Snap91	synaptosomal-associated protein 91 [Source:MGI Symbol;Acc:MGI:109132]	protein_coding	55.5719	-0.07287	-0.322688	0.746932	0.950755	no
ENSMUSG00000062168	Ppef1	protein phosphatase with EF hand calcium-binding domain 1 [Source:MGI Symbol;Acc:MGI:1097157]	protein_coding	48.7553	-0.0745679	-0.329538	0.741749	0.950755	no
ENSMUSG00000035829	Ppp1r26	protein phosphatase 1, regulatory subunit 26 [Source:MGI Symbol;Acc:MGI:2685193]	protein_coding	48.6917	-0.0733091	-0.323913	0.746004	0.950755	no
ENSMUSG00000024268	Celf4	CUGBP, Elav-like family member 4 [Source:MGI Symbol;Acc:MGI:1932407]	protein_coding	45.3119	0.0741516	0.326995	0.743672	0.950755	no
ENSMUSG00000101523	Gm10031	predicted pseudogene 10031 [Source:MGI Symbol;Acc:MGI:3704198]	protein_coding	41.2295	0.0741128	0.32718	0.743532	0.950755	no
ENSMUSG00000113506	Gm49377	predicted gene, 49377 [Source:MGI Symbol;Acc:MGI:6121597]	transcribed_unprocessed_pseudogene	40.6622	0.0735375	0.330619	0.740932	0.950755	no
ENSMUSG00000078879	Zfp973	zinc finger protein 973 [Source:MGI Symbol;Acc:MGI:3615331]	protein_coding	40.5937	0.0726375	0.326352	0.744158	0.950755	no
ENSMUSG00000109398	Gm3854	predicted gene 3854 [Source:MGI Symbol;Acc:MGI:3782026]	protein_coding	40.5118	-0.0742133	-0.327659	0.743169	0.950755	no
ENSMUSG00000001520	Nrip2	nuclear receptor interacting protein 2 [Source:MGI Symbol;Acc:MGI:1891884]	protein_coding	39.3474	0.0737201	0.328293	0.74269	0.950755	no
ENSMUSG00000000753	Serpinf1	serine (or cysteine) peptidase inhibitor, clade F, member 1 [Source:MGI Symbol;Acc:MGI:108080]	protein_coding	36.5747	-0.0701295	-0.322738	0.746894	0.950755	no
ENSMUSG00000004609	Cd33	CD33 antigen [Source:MGI Symbol;Acc:MGI:99440]	protein_coding	36.0767	0.0695568	0.327557	0.743247	0.950755	no
ENSMUSG00000068270	Shroom4	shroom family member 4 [Source:MGI Symbol;Acc:MGI:2685570]	protein_coding	33.231	-0.0653773	-0.323634	0.746215	0.950755	no
ENSMUSG00000075140	Olfr73	olfactory receptor 73 [Source:MGI Symbol;Acc:MGI:2151908]	protein_coding	31.9504	0.0728357	0.325417	0.744866	0.950755	no
ENSMUSG00000031258	Xkrx	X-linked Kx blood group related, X-linked [Source:MGI Symbol;Acc:MGI:3584011]	protein_coding	30.4477	-0.0654693	-0.329963	0.741428	0.950755	no
ENSMUSG00000105827	Hist2h2bb	histone cluster 2, H2bb [Source:MGI Symbol;Acc:MGI:2448413]	protein_coding	29.9838	0.0720975	0.325565	0.744754	0.950755	no
ENSMUSG00000095864	Vmn1r77	vomeronasal 1 receptor 77 [Source:MGI Symbol;Acc:MGI:3779641]	protein_coding	29.0545	-0.0732533	-0.326192	0.744279	0.950755	no
ENSMUSG00000037784	Dzip1l	DAZ interacting protein 1-like [Source:MGI Symbol;Acc:MGI:1919757]	protein_coding	28.7519	-0.0726465	-0.325627	0.744707	0.950755	no
ENSMUSG00000021298	Gpr132	G protein-coupled receptor 132 [Source:MGI Symbol;Acc:MGI:1890220]	protein_coding	27.29	0.0566835	0.324804	0.74533	0.950755	no
ENSMUSG00000061576	Dpp6	dipeptidylpeptidase 6 [Source:MGI Symbol;Acc:MGI:94921]	protein_coding	27.002	0.0731157	0.330885	0.740732	0.950755	no
ENSMUSG00000023992	Trem2	triggering receptor expressed on myeloid cells 2 [Source:MGI Symbol;Acc:MGI:1913150]	protein_coding	26.7404	-0.0703577	-0.324801	0.745331	0.950755	no
ENSMUSG00000023984	Gm20517	predicted gene 20517 [Source:MGI Symbol;Acc:MGI:5141982]	protein_coding	26.0188	0.0606205	0.323955	0.745972	0.950755	no
ENSMUSG00000039178	Tbc1d19	TBC1 domain family, member 19 [Source:MGI Symbol;Acc:MGI:1914499]	protein_coding	23.9205	-0.0682175	-0.328271	0.742707	0.950755	no
ENSMUSG00000054978	Kbtbd13	kelch repeat and BTB (POZ) domain containing 13 [Source:MGI Symbol;Acc:MGI:1921742]	protein_coding	23.7788	-0.0721984	-0.328298	0.742686	0.950755	no
ENSMUSG00000075160	Olfr259	olfactory receptor 259 [Source:MGI Symbol;Acc:MGI:3030093]	protein_coding	22.4137	0.0698488	0.325641	0.744696	0.950755	no
ENSMUSG00000046269	Usp27x	ubiquitin specific peptidase 27, X chromosome [Source:MGI Symbol;Acc:MGI:1859645]	protein_coding	22.3708	0.0671682	0.322749	0.746885	0.950755	no
ENSMUSG00000031970	Dbndd1	dysbindin (dystrobrevin binding protein 1) domain containing 1 [Source:MGI Symbol;Acc:MGI:1919435]	protein_coding	22.0583	-0.0682121	-0.321556	0.747789	0.950755	no
ENSMUSG00000037922	Bank1	B cell scaffold protein with ankyrin repeats 1 [Source:MGI Symbol;Acc:MGI:2442120]	protein_coding	21.82	-0.0558869	-0.322054	0.747412	0.950755	no
ENSMUSG00000047819	Tigd4	tigger transposable element derived 4 [Source:MGI Symbol;Acc:MGI:2685264]	protein_coding	21.2298	-0.0695257	-0.32537	0.744901	0.950755	no
ENSMUSG00000040183	Ankrd6	ankyrin repeat domain 6 [Source:MGI Symbol;Acc:MGI:2154278]	protein_coding	20.2333	0.0660868	0.329817	0.741538	0.950755	no
ENSMUSG00000079105	C7	complement component 7 [Source:MGI Symbol;Acc:MGI:88235]	protein_coding	18.6956	0.0524602	0.323038	0.746667	0.950755	no
ENSMUSG00000027581	Stmn3	stathmin-like 3 [Source:MGI Symbol;Acc:MGI:1277137]	protein_coding	18.6875	-0.0637956	-0.322636	0.746971	0.950755	no
ENSMUSG00000048148	Nwd1	NACHT and WD repeat domain containing 1 [Source:MGI Symbol;Acc:MGI:2442268]	protein_coding	15.7432	0.0634409	0.321778	0.747621	0.950755	no
ENSMUSG00000029359	Tesc	tescalcin [Source:MGI Symbol;Acc:MGI:1930803]	protein_coding	15.1575	-0.0644587	-0.32456	0.745514	0.950755	no
ENSMUSG00000004552	Ctse	cathepsin E [Source:MGI Symbol;Acc:MGI:107361]	protein_coding	15.0718	0.0643356	0.325769	0.744599	0.950755	no
ENSMUSG00000013415	Igf2bp1	insulin-like growth factor 2 mRNA binding protein 1 [Source:MGI Symbol;Acc:MGI:1890357]	protein_coding	14.6205	-0.058608	-0.324	0.745938	0.950755	no
ENSMUSG00000053063	Clec12a	C-type lectin domain family 12, member a [Source:MGI Symbol;Acc:MGI:3040968]	protein_coding	14.5524	0.0634768	0.323652	0.746202	0.950755	no
ENSMUSG00000052825	Gm9892	predicted gene 9892 [Source:MGI Symbol;Acc:MGI:3701610]	processed_pseudogene	26.7336	0.0718466	0.321345	0.747949	0.950877	no
ENSMUSG00000070891	Gm12689	predicted gene 12689 [Source:MGI Symbol;Acc:MGI:3650433]	protein_coding	33.5942	0.0675206	0.321129	0.748112	0.951004	no
ENSMUSG00000040599	Mis12	MIS12 kinetochore complex component [Source:MGI Symbol;Acc:MGI:1914389]	protein_coding	369.97	0.0668648	0.32069	0.748445	0.951182	no
ENSMUSG00000039354	Smarcal1	SWI/SNF related matrix associated, actin dependent regulator of chromatin, subfamily a-like 1 [Source:MGI Symbol;Acc:MGI:1859183]	protein_coding	277.437	-0.0615268	-0.320609	0.748507	0.951182	no
ENSMUSG00000051124	Gimap9	GTPase, IMAP family member 9 [Source:MGI Symbol;Acc:MGI:3511744]	protein_coding	129.583	0.0659838	0.320843	0.74833	0.951182	no
ENSMUSG00000074502	Ubtfl1	upstream binding transcription factor, RNA polymerase I-like 1 [Source:MGI Symbol;Acc:MGI:3588290]	protein_coding	18.4852	0.06562	0.320767	0.748387	0.951182	no
ENSMUSG00000068267	Cenpb	centromere protein B [Source:MGI Symbol;Acc:MGI:88376]	protein_coding	4412.2	0.0429192	0.32047	0.748612	0.951199	no
ENSMUSG00000037188	Grhl3	grainyhead like transcription factor 3 [Source:MGI Symbol;Acc:MGI:2655333]	protein_coding	14.639	0.0625228	0.320424	0.748647	0.951199	no
ENSMUSG00000034390	Cmip	c-Maf inducing protein [Source:MGI Symbol;Acc:MGI:1921690]	protein_coding	3194.05	-0.0379589	-0.320013	0.748959	0.95133	no
ENSMUSG00000003623	Crot	carnitine O-octanoyltransferase [Source:MGI Symbol;Acc:MGI:1921364]	protein_coding	1948.97	0.0564238	0.320024	0.74895	0.95133	no
ENSMUSG00000089756	Zfp966	zinc finger protein 966 [Source:MGI Symbol;Acc:MGI:3709288]	protein_coding	101.359	0.0725006	0.319952	0.749005	0.95133	no
ENSMUSG00000021391	Cenpp	centromere protein P [Source:MGI Symbol;Acc:MGI:1913586]	protein_coding	67.9956	-0.0715665	-0.320132	0.748868	0.95133	no
ENSMUSG00000019303	Psmc3ip	proteasome (prosome, macropain) 26S subunit, ATPase 3, interacting protein [Source:MGI Symbol;Acc:MGI:1098610]	protein_coding	66.6086	0.0708446	0.319811	0.749112	0.951385	no
ENSMUSG00000064345	mt-Nd2	mitochondrially encoded NADH dehydrogenase 2 [Source:MGI Symbol;Acc:MGI:102500]	protein_coding	112572	-0.0482137	-0.318688	0.749963	0.951432	no
ENSMUSG00000007850	Hnrnph1	heterogeneous nuclear ribonucleoprotein H1 [Source:MGI Symbol;Acc:MGI:1891925]	protein_coding	5801.22	0.0400028	0.319418	0.749409	0.951432	no
ENSMUSG00000044279	Crb3	crumbs family member 3 [Source:MGI Symbol;Acc:MGI:2670904]	protein_coding	1963.55	-0.0346459	-0.319002	0.749725	0.951432	no
ENSMUSG00000022855	Senp2	SUMO/sentrin specific peptidase 2 [Source:MGI Symbol;Acc:MGI:1923076]	protein_coding	1264.08	-0.0365526	-0.319359	0.749454	0.951432	no
ENSMUSG00000042032	Mat2b	methionine adenosyltransferase II, beta [Source:MGI Symbol;Acc:MGI:1913667]	protein_coding	1069.09	-0.0470186	-0.319393	0.749428	0.951432	no
ENSMUSG00000026942	Traf2	TNF receptor-associated factor 2 [Source:MGI Symbol;Acc:MGI:101835]	protein_coding	731.527	-0.0520695	-0.319252	0.749535	0.951432	no
ENSMUSG00000019782	Rwdd1	RWD domain containing 1 [Source:MGI Symbol;Acc:MGI:1913771]	protein_coding	653.99	0.0575031	0.319648	0.749235	0.951432	no
ENSMUSG00000034438	Gbp8	guanylate-binding protein 8 [Source:MGI Symbol;Acc:MGI:1923324]	protein_coding	309.008	-0.0718831	-0.318971	0.749749	0.951432	no
ENSMUSG00000028003	Lrat	lecithin-retinol acyltransferase (phosphatidylcholine-retinol-O-acyltransferase) [Source:MGI Symbol;Acc:MGI:1891259]	protein_coding	191.25	0.0646094	0.318678	0.749971	0.951432	no
ENSMUSG00000040282	BC052040	cDNA sequence BC052040 [Source:MGI Symbol;Acc:MGI:3026886]	protein_coding	146.169	-0.0654576	-0.318928	0.749781	0.951432	no
ENSMUSG00000059839	Zfp874b	zinc finger protein 874b [Source:MGI Symbol;Acc:MGI:3040702]	protein_coding	84.1371	-0.0693255	-0.318879	0.749819	0.951432	no
ENSMUSG00000050295	Foxc1	forkhead box C1 [Source:MGI Symbol;Acc:MGI:1347466]	protein_coding	68.2357	0.072324	0.318934	0.749777	0.951432	no
ENSMUSG00000068252	Apol7b	apolipoprotein L 7b [Source:MGI Symbol;Acc:MGI:3583950]	protein_coding	40.2004	-0.0718912	-0.318672	0.749975	0.951432	no
ENSMUSG00000042644	Itpr3	inositol 1,4,5-triphosphate receptor 3 [Source:MGI Symbol;Acc:MGI:96624]	protein_coding	5781.99	0.054852	0.31774	0.750682	0.951486	no
ENSMUSG00000026219	Trip12	thyroid hormone receptor interactor 12 [Source:MGI Symbol;Acc:MGI:1309481]	protein_coding	3983.09	0.037675	0.31792	0.750545	0.951486	no
ENSMUSG00000038563	Efl1	elongation factor like GPTase 1 [Source:MGI Symbol;Acc:MGI:2141969]	protein_coding	936.649	-0.0392679	-0.317739	0.750683	0.951486	no
ENSMUSG00000075705	Msrb1	methionine sulfoxide reductase B1 [Source:MGI Symbol;Acc:MGI:1351642]	protein_coding	905.582	-0.0397992	-0.318237	0.750305	0.951486	no
ENSMUSG00000048668	Rhno1	RAD9-HUS1-RAD1 interacting nuclear orphan 1 [Source:MGI Symbol;Acc:MGI:1915315]	protein_coding	655.629	-0.047344	-0.317742	0.750681	0.951486	no
ENSMUSG00000067995	Gtf2f2	general transcription factor IIF, polypeptide 2 [Source:MGI Symbol;Acc:MGI:1915955]	protein_coding	442.255	-0.0516239	-0.318261	0.750287	0.951486	no
ENSMUSG00000041921	Metap1d	methionyl aminopeptidase type 1D (mitochondrial) [Source:MGI Symbol;Acc:MGI:1913809]	protein_coding	410.447	-0.0538079	-0.317872	0.750582	0.951486	no
ENSMUSG00000051378	Kif18b	kinesin family member 18B [Source:MGI Symbol;Acc:MGI:2446979]	protein_coding	194.489	-0.0688979	-0.317762	0.750666	0.951486	no
ENSMUSG00000002111	Spi1	spleen focus forming virus (SFFV) proviral integration oncogene [Source:MGI Symbol;Acc:MGI:98282]	protein_coding	48.72	-0.0653557	-0.317693	0.750718	0.951486	no
ENSMUSG00000055963	Triqk	triple QxxK/R motif containing [Source:MGI Symbol;Acc:MGI:3650048]	protein_coding	44.6855	-0.0695286	-0.318106	0.750404	0.951486	no
ENSMUSG00000044424	Gm9493	predicted gene 9493 [Source:MGI Symbol;Acc:MGI:3779903]	protein_coding	20.9303	0.0657335	0.31781	0.750629	0.951486	no
ENSMUSG00000021258	Ccnk	cyclin K [Source:MGI Symbol;Acc:MGI:1276106]	protein_coding	775.677	-0.0416048	-0.317596	0.750791	0.951498	no
ENSMUSG00000030203	Dusp16	dual specificity phosphatase 16 [Source:MGI Symbol;Acc:MGI:1917936]	protein_coding	657.692	0.0431184	0.317398	0.750942	0.951551	no
ENSMUSG00000024145	Pigf	phosphatidylinositol glycan anchor biosynthesis, class F [Source:MGI Symbol;Acc:MGI:99462]	protein_coding	332.25	-0.0488608	-0.317374	0.75096	0.951551	no
ENSMUSG00000026478	Lamc1	laminin, gamma 1 [Source:MGI Symbol;Acc:MGI:99914]	protein_coding	388.493	-0.0715107	-0.31711	0.75116	0.951724	no
ENSMUSG00000071650	Ganab	alpha glucosidase 2 alpha neutral subunit [Source:MGI Symbol;Acc:MGI:1097667]	protein_coding	5162.2	-0.0344489	-0.316337	0.751747	0.951856	no
ENSMUSG00000027206	Cops2	COP9 signalosome subunit 2 [Source:MGI Symbol;Acc:MGI:1330276]	protein_coding	1045.33	0.0462947	0.316635	0.75152	0.951856	no
ENSMUSG00000027274	Mkks	McKusick-Kaufman syndrome [Source:MGI Symbol;Acc:MGI:1891836]	protein_coding	352.718	0.0688768	0.316205	0.751847	0.951856	no
ENSMUSG00000071350	Setdb2	SET domain, bifurcated 2 [Source:MGI Symbol;Acc:MGI:2685139]	protein_coding	176.095	-0.0584233	-0.316563	0.751575	0.951856	no
ENSMUSG00000039055	Eme1	essential meiotic structure-specific endonuclease 1 [Source:MGI Symbol;Acc:MGI:3576783]	protein_coding	128.515	-0.06543	-0.316703	0.751469	0.951856	no
ENSMUSG00000001128	Cfp	complement factor properdin [Source:MGI Symbol;Acc:MGI:97545]	protein_coding	94.5149	0.0716655	0.316821	0.751379	0.951856	no
ENSMUSG00000037754	Ppp1r16b	protein phosphatase 1, regulatory subunit 16B [Source:MGI Symbol;Acc:MGI:2151841]	protein_coding	91.2644	0.0694676	0.316178	0.751867	0.951856	no
ENSMUSG00000030086	Chchd6	coiled-coil-helix-coiled-coil-helix domain containing 6 [Source:MGI Symbol;Acc:MGI:1913348]	protein_coding	77.5593	-0.0689902	-0.31605	0.751965	0.951856	no
ENSMUSG00000041886	Macc1	metastasis associated in colon cancer 1 [Source:MGI Symbol;Acc:MGI:2685113]	protein_coding	25.5448	-0.0694292	-0.316216	0.751838	0.951856	no
ENSMUSG00000078451	Ppil6	peptidylprolyl isomerase (cyclophilin)-like 6 [Source:MGI Symbol;Acc:MGI:1920325]	protein_coding	25.1837	0.0691378	0.316224	0.751832	0.951856	no
ENSMUSG00000027238	Frmd5	FERM domain containing 5 [Source:MGI Symbol;Acc:MGI:2442557]	protein_coding	22.1997	-0.0668551	-0.316087	0.751937	0.951856	no
ENSMUSG00000003546	Klc4	kinesin light chain 4 [Source:MGI Symbol;Acc:MGI:1922014]	protein_coding	7041.8	0.0435545	0.314577	0.753083	0.951903	no
ENSMUSG00000037364	Srrt	serrate RNA effector molecule homolog (Arabidopsis) [Source:MGI Symbol;Acc:MGI:1933527]	protein_coding	3816.47	0.0391552	0.314632	0.753041	0.951903	no
ENSMUSG00000021273	Fdft1	farnesyl diphosphate farnesyl transferase 1 [Source:MGI Symbol;Acc:MGI:102706]	protein_coding	2240.82	-0.0628724	-0.314895	0.752842	0.951903	no
ENSMUSG00000014177	Tvp23b	trans-golgi network vesicle protein 23B [Source:MGI Symbol;Acc:MGI:1914760]	protein_coding	687.242	-0.0509568	-0.315081	0.7527	0.951903	no
ENSMUSG00000035437	Rabgap1	RAB GTPase activating protein 1 [Source:MGI Symbol;Acc:MGI:2385139]	protein_coding	674.058	0.0461402	0.315549	0.752345	0.951903	no
ENSMUSG00000039474	Wfs1	wolframin ER transmembrane glycoprotein [Source:MGI Symbol;Acc:MGI:1328355]	protein_coding	493.827	-0.0559316	-0.315399	0.752459	0.951903	no
ENSMUSG00000068015	Lrch1	leucine-rich repeats and calponin homology (CH) domain containing 1 [Source:MGI Symbol;Acc:MGI:2443390]	protein_coding	445.035	0.055737	0.314755	0.752948	0.951903	no
ENSMUSG00000026837	Col5a1	collagen, type V, alpha 1 [Source:MGI Symbol;Acc:MGI:88457]	protein_coding	311.614	0.0571747	0.314661	0.753019	0.951903	no
ENSMUSG00000079511	Gm42688	predicted gene 42688 [Source:MGI Symbol;Acc:MGI:5662825]	protein_coding	246.312	0.0625343	0.315575	0.752325	0.951903	no
ENSMUSG00000050332	Amer1	APC membrane recruitment 1 [Source:MGI Symbol;Acc:MGI:1919595]	protein_coding	174.68	-0.0650856	-0.314814	0.752903	0.951903	no
ENSMUSG00000018547	Pip4k2b	phosphatidylinositol-5-phosphate 4-kinase, type II, beta [Source:MGI Symbol;Acc:MGI:1934234]	protein_coding	171.071	0.069566	0.31565	0.752268	0.951903	no
ENSMUSG00000037605	Adgrl3	adhesion G protein-coupled receptor L3 [Source:MGI Symbol;Acc:MGI:2441950]	protein_coding	78.9886	-0.0707794	-0.31476	0.752944	0.951903	no
ENSMUSG00000031596	Slc7a2	solute carrier family 7 (cationic amino acid transporter, y+ system), member 2 [Source:MGI Symbol;Acc:MGI:99828]	protein_coding	76.3487	-0.0682757	-0.314889	0.752846	0.951903	no
ENSMUSG00000003573	Homer3	homer scaffolding protein 3 [Source:MGI Symbol;Acc:MGI:1347359]	protein_coding	43.0013	-0.068109	-0.315077	0.752703	0.951903	no
ENSMUSG00000017314	Mpp2	membrane protein, palmitoylated 2 (MAGUK p55 subfamily member 2) [Source:MGI Symbol;Acc:MGI:1858257]	protein_coding	27.6185	-0.0675386	-0.314888	0.752846	0.951903	no
ENSMUSG00000003882	Il7r	interleukin 7 receptor [Source:MGI Symbol;Acc:MGI:96562]	protein_coding	16.4235	-0.0586571	-0.31554	0.752352	0.951903	no
ENSMUSG00000029121	Crmp1	collapsin response mediator protein 1 [Source:MGI Symbol;Acc:MGI:107793]	protein_coding	15.711	-0.0616434	-0.315175	0.752629	0.951903	no
ENSMUSG00000073468	Sft2d1	SFT2 domain containing 1 [Source:MGI Symbol;Acc:MGI:1918689]	protein_coding	1104.31	-0.0437472	-0.31442	0.753202	0.951973	no
ENSMUSG00000021782	Dlg5	discs large MAGUK scaffold protein 5 [Source:MGI Symbol;Acc:MGI:1918478]	protein_coding	800.433	-0.0550689	-0.31399	0.753529	0.952144	no
ENSMUSG00000038671	Arfrp1	ADP-ribosylation factor related protein 1 [Source:MGI Symbol;Acc:MGI:1923938]	protein_coding	655.446	-0.051266	-0.314066	0.753471	0.952144	no
ENSMUSG00000027167	Elp4	elongator acetyltransferase complex subunit 4 [Source:MGI Symbol;Acc:MGI:1925016]	protein_coding	185.627	-0.0668509	-0.313996	0.753524	0.952144	no
ENSMUSG00000089989	Gm45713	predicted gene 45713 [Source:MGI Symbol;Acc:MGI:5804828]	protein_coding	16.3505	-0.0574444	-0.31377	0.753696	0.952275	no
ENSMUSG00000029563	Foxp2	forkhead box P2 [Source:MGI Symbol;Acc:MGI:2148705]	protein_coding	57.6937	0.0707697	0.313643	0.753792	0.952316	no
ENSMUSG00000040565	Btaf1	B-TFIID TATA-box binding protein associated factor 1 [Source:MGI Symbol;Acc:MGI:2147538]	protein_coding	974.372	-0.0506758	-0.313293	0.754058	0.952572	no
ENSMUSG00000040621	Gemin8	gem nuclear organelle associated protein 8 [Source:MGI Symbol;Acc:MGI:2384300]	protein_coding	68.7837	0.0699487	0.312973	0.754302	0.952799	no
ENSMUSG00000030824	Nucb1	nucleobindin 1 [Source:MGI Symbol;Acc:MGI:97388]	protein_coding	7635.88	0.0494879	0.312202	0.754887	0.953228	no
ENSMUSG00000024101	Washc1	WASH complex subunit 1 [Source:MGI Symbol;Acc:MGI:1916017]	protein_coding	783.049	-0.04318	-0.312088	0.754974	0.953228	no
ENSMUSG00000031403	Dkc1	dyskeratosis congenita 1, dyskerin [Source:MGI Symbol;Acc:MGI:1861727]	protein_coding	773.806	0.049278	0.312439	0.754707	0.953228	no
ENSMUSG00000001666	Ddt	D-dopachrome tautomerase [Source:MGI Symbol;Acc:MGI:1298381]	protein_coding	716.907	-0.0438338	-0.312116	0.754952	0.953228	no
ENSMUSG00000042750	Bex2	brain expressed X-linked 2 [Source:MGI Symbol;Acc:MGI:1338017]	protein_coding	40.8672	0.0706639	0.312022	0.755024	0.953228	no
ENSMUSG00000023931	Efhb	EF hand domain family, member B [Source:MGI Symbol;Acc:MGI:3045296]	protein_coding	32.6342	-0.0667344	-0.312292	0.754819	0.953228	no
ENSMUSG00000004864	Mapk13	mitogen-activated protein kinase 13 [Source:MGI Symbol;Acc:MGI:1346864]	protein_coding	14075.7	-0.0347726	-0.30753	0.75844	0.95334	no
ENSMUSG00000048076	Arf1	ADP-ribosylation factor 1 [Source:MGI Symbol;Acc:MGI:99431]	protein_coding	12714	-0.0303685	-0.309923	0.75662	0.95334	no
ENSMUSG00000037563	Rps16	ribosomal protein S16 [Source:MGI Symbol;Acc:MGI:98118]	protein_coding	7216.96	0.0372464	0.306757	0.759029	0.95334	no
ENSMUSG00000016252	Atp5e	ATP synthase, H+ transporting, mitochondrial F1 complex, epsilon subunit [Source:MGI Symbol;Acc:MGI:1855697]	protein_coding	6005.54	0.0308227	0.300544	0.763762	0.95334	no
ENSMUSG00000015766	Eps8	epidermal growth factor receptor pathway substrate 8 [Source:MGI Symbol;Acc:MGI:104684]	protein_coding	5919.43	0.0396031	0.300345	0.763914	0.95334	no
ENSMUSG00000003810	Mast2	microtubule associated serine/threonine kinase 2 [Source:MGI Symbol;Acc:MGI:894676]	protein_coding	4808.53	-0.0401423	-0.303179	0.761753	0.95334	no
ENSMUSG00000025575	Cant1	calcium activated nucleotidase 1 [Source:MGI Symbol;Acc:MGI:1923275]	protein_coding	4404.85	0.0429072	0.296265	0.767027	0.95334	no
ENSMUSG00000091537	Tma7	translational machinery associated 7 [Source:MGI Symbol;Acc:MGI:1913417]	protein_coding	4275.68	0.0423126	0.300718	0.76363	0.95334	no
ENSMUSG00000021518	Ptdss1	phosphatidylserine synthase 1 [Source:MGI Symbol;Acc:MGI:1276575]	protein_coding	3877.13	0.0355945	0.297985	0.765715	0.95334	no
ENSMUSG00000009291	Pttg1ip	pituitary tumor-transforming 1 interacting protein [Source:MGI Symbol;Acc:MGI:2652132]	protein_coding	3638.93	-0.0411942	-0.304651	0.760632	0.95334	no
ENSMUSG00000029048	Rer1	retention in endoplasmic reticulum sorting receptor 1 [Source:MGI Symbol;Acc:MGI:1915080]	protein_coding	3583.72	-0.0370272	-0.299766	0.764356	0.95334	no
ENSMUSG00000006676	Usp19	ubiquitin specific peptidase 19 [Source:MGI Symbol;Acc:MGI:1918722]	protein_coding	3382.31	0.0384578	0.296134	0.767128	0.95334	no
ENSMUSG00000022451	Twf1	twinfilin actin binding protein 1 [Source:MGI Symbol;Acc:MGI:1100520]	protein_coding	2843.55	-0.0385201	-0.305931	0.759657	0.95334	no
ENSMUSG00000029547	Ints1	integrator complex subunit 1 [Source:MGI Symbol;Acc:MGI:1915760]	protein_coding	2840.22	-0.0505919	-0.297061	0.76642	0.95334	no
ENSMUSG00000052752	Traf7	TNF receptor-associated factor 7 [Source:MGI Symbol;Acc:MGI:3042141]	protein_coding	2510.8	0.0396164	0.30342	0.76157	0.95334	no
ENSMUSG00000027423	Snx5	sorting nexin 5 [Source:MGI Symbol;Acc:MGI:1916428]	protein_coding	2472.18	-0.0466568	-0.311153	0.755684	0.95334	no
ENSMUSG00000017478	Zc3h18	zinc finger CCCH-type containing 18 [Source:MGI Symbol;Acc:MGI:1923264]	protein_coding	2337.44	0.0420897	0.298951	0.764977	0.95334	no
ENSMUSG00000006273	Atp6v1b2	ATPase, H+ transporting, lysosomal V1 subunit B2 [Source:MGI Symbol;Acc:MGI:109618]	protein_coding	2167.9	-0.0453134	-0.308091	0.758013	0.95334	no
ENSMUSG00000022453	Naga	N-acetyl galactosaminidase, alpha [Source:MGI Symbol;Acc:MGI:1261422]	protein_coding	1994.08	-0.0435247	-0.298834	0.765067	0.95334	no
ENSMUSG00000016257	Prelid3b	PRELI domain containing 3B [Source:MGI Symbol;Acc:MGI:1913640]	protein_coding	1965.54	-0.0392695	-0.302736	0.762091	0.95334	no
ENSMUSG00000032667	Pon2	paraoxonase 2 [Source:MGI Symbol;Acc:MGI:106687]	protein_coding	1964.31	-0.0350067	-0.303857	0.761237	0.95334	no
ENSMUSG00000010067	Rassf1	Ras association (RalGDS/AF-6) domain family member 1 [Source:MGI Symbol;Acc:MGI:1928386]	protein_coding	1789.69	0.0423311	0.303256	0.761695	0.95334	no
ENSMUSG00000034621	Gpatch8	G patch domain containing 8 [Source:MGI Symbol;Acc:MGI:1918667]	protein_coding	1714.13	-0.0356181	-0.300626	0.7637	0.95334	no
ENSMUSG00000024319	Vps52	VPS52 GARP complex subunit [Source:MGI Symbol;Acc:MGI:1330304]	protein_coding	1653.03	-0.0535827	-0.298154	0.765586	0.95334	no
ENSMUSG00000027746	Ufm1	ubiquitin-fold modifier 1 [Source:MGI Symbol;Acc:MGI:1915140]	protein_coding	1635.93	0.0522665	0.296067	0.767179	0.95334	no
ENSMUSG00000054823	Nsd3	nuclear receptor binding SET domain protein 3 [Source:MGI Symbol;Acc:MGI:2142581]	protein_coding	1631.96	-0.0372332	-0.297279	0.766253	0.95334	no
ENSMUSG00000039263	Npepl1	aminopeptidase-like 1 [Source:MGI Symbol;Acc:MGI:2448523]	protein_coding	1570.04	-0.0462675	-0.302399	0.762348	0.95334	no
ENSMUSG00000018765	Fxr2	fragile X mental retardation, autosomal homolog 2 [Source:MGI Symbol;Acc:MGI:1346074]	protein_coding	1541.44	-0.0391666	-0.300512	0.763786	0.95334	no
ENSMUSG00000116048	2002-09-01	septin 2 [Source:MGI Symbol;Acc:MGI:97298]	protein_coding	1512.96	0.0455375	0.30629	0.759384	0.95334	no
ENSMUSG00000021182	Ccdc88c	coiled-coil domain containing 88C [Source:MGI Symbol;Acc:MGI:1915589]	protein_coding	1506	0.0572401	0.300922	0.763474	0.95334	no
ENSMUSG00000048756	Foxo3	forkhead box O3 [Source:MGI Symbol;Acc:MGI:1890081]	protein_coding	1473.04	-0.0429323	-0.303408	0.761579	0.95334	no
ENSMUSG00000038244	Mical2	microtubule associated monooxygenase, calponin and LIM domain containing 2 [Source:MGI Symbol;Acc:MGI:2444947]	protein_coding	1471.6	0.0367339	0.295221	0.767825	0.95334	no
ENSMUSG00000018661	Cog1	component of oligomeric golgi complex 1 [Source:MGI Symbol;Acc:MGI:1333873]	protein_coding	1463.74	-0.0367104	-0.307618	0.758373	0.95334	no
ENSMUSG00000031902	Nfatc3	nuclear factor of activated T cells, cytoplasmic, calcineurin dependent 3 [Source:MGI Symbol;Acc:MGI:103296]	protein_coding	1450.98	-0.0357591	-0.299643	0.764449	0.95334	no
ENSMUSG00000028062	Lamtor2	late endosomal/lysosomal adaptor, MAPK and MTOR activator 2 [Source:MGI Symbol;Acc:MGI:1932697]	protein_coding	1414.2	0.0411993	0.309573	0.756886	0.95334	no
ENSMUSG00000027835	Pdcd10	programmed cell death 10 [Source:MGI Symbol;Acc:MGI:1928396]	protein_coding	1393.23	-0.0399188	-0.303745	0.761322	0.95334	no
ENSMUSG00000030595	Nfkbib	nuclear factor of kappa light polypeptide gene enhancer in B cells inhibitor, beta [Source:MGI Symbol;Acc:MGI:104752]	protein_coding	1379.57	-0.0518227	-0.304823	0.760501	0.95334	no
ENSMUSG00000018666	Cbx1	chromobox 1 [Source:MGI Symbol;Acc:MGI:105369]	protein_coding	1347.07	-0.0389426	-0.303798	0.761282	0.95334	no
ENSMUSG00000031511	Arhgef7	Rho guanine nucleotide exchange factor (GEF7) [Source:MGI Symbol;Acc:MGI:1860493]	protein_coding	1240.99	-0.0442137	-0.306319	0.759361	0.95334	no
ENSMUSG00000026932	Nacc2	nucleus accumbens associated 2, BEN and BTB (POZ) domain containing [Source:MGI Symbol;Acc:MGI:1915241]	protein_coding	1192.8	-0.0481338	-0.299648	0.764446	0.95334	no
ENSMUSG00000006736	Tspan31	tetraspanin 31 [Source:MGI Symbol;Acc:MGI:1914375]	protein_coding	1182.38	0.0464547	0.309467	0.756966	0.95334	no
ENSMUSG00000051451	Crebzf	CREB/ATF bZIP transcription factor [Source:MGI Symbol;Acc:MGI:2675296]	protein_coding	1131.37	0.0400861	0.311744	0.755235	0.95334	no
ENSMUSG00000060512	0610040J01Rik	RIKEN cDNA 0610040J01 gene [Source:MGI Symbol;Acc:MGI:1923511]	protein_coding	1063.98	-0.0389397	-0.296034	0.767204	0.95334	no
ENSMUSG00000039304	Tnfsf10	tumor necrosis factor (ligand) superfamily, member 10 [Source:MGI Symbol;Acc:MGI:107414]	protein_coding	1053.64	-0.039383	-0.307061	0.758797	0.95334	no
ENSMUSG00000037253	Mex3c	mex3 RNA binding family member C [Source:MGI Symbol;Acc:MGI:2652843]	protein_coding	1032.7	0.0420287	0.2965	0.766848	0.95334	no
ENSMUSG00000024146	Cript	cysteine-rich PDZ-binding protein [Source:MGI Symbol;Acc:MGI:1929655]	protein_coding	952.941	0.0463639	0.311645	0.75531	0.95334	no
ENSMUSG00000024236	Svil	supervillin [Source:MGI Symbol;Acc:MGI:2147319]	protein_coding	915.983	0.0492768	0.30411	0.761044	0.95334	no
ENSMUSG00000037949	Ano10	anoctamin 10 [Source:MGI Symbol;Acc:MGI:2143103]	protein_coding	915.514	0.0406332	0.298613	0.765236	0.95334	no
ENSMUSG00000024201	Kdm4b	lysine (K)-specific demethylase 4B [Source:MGI Symbol;Acc:MGI:2442355]	protein_coding	907.254	-0.0678752	-0.308454	0.757737	0.95334	no
ENSMUSG00000027194	Ttc17	tetratricopeptide repeat domain 17 [Source:MGI Symbol;Acc:MGI:1921819]	protein_coding	895.721	-0.044651	-0.303768	0.761304	0.95334	no
ENSMUSG00000005262	Ufd1	ubiquitin recognition factor in ER-associated degradation 1 [Source:MGI Symbol;Acc:MGI:109353]	protein_coding	885.897	-0.0397662	-0.295329	0.767742	0.95334	no
ENSMUSG00000037361	Sf3b6	splicing factor 3B, subunit 6 [Source:MGI Symbol;Acc:MGI:1913305]	protein_coding	883.42	0.0559466	0.295091	0.767924	0.95334	no
ENSMUSG00000018820	Zfyve27	zinc finger, FYVE domain containing 27 [Source:MGI Symbol;Acc:MGI:1919602]	protein_coding	882.296	0.0511523	0.295791	0.767389	0.95334	no
ENSMUSG00000024081	Cebpz	CCAAT/enhancer binding protein zeta [Source:MGI Symbol;Acc:MGI:109386]	protein_coding	853.949	0.0509849	0.310993	0.755806	0.95334	no
ENSMUSG00000001674	Ddx18	DEAD (Asp-Glu-Ala-Asp) box polypeptide 18 [Source:MGI Symbol;Acc:MGI:1914192]	protein_coding	847.357	-0.0451449	-0.300268	0.763972	0.95334	no
ENSMUSG00000034157	Cipc	CLOCK interacting protein, circadian [Source:MGI Symbol;Acc:MGI:1919185]	protein_coding	834.986	0.0628109	0.301951	0.762689	0.95334	no
ENSMUSG00000026309	Ilkap	integrin-linked kinase-associated serine/threonine phosphatase 2C [Source:MGI Symbol;Acc:MGI:1914694]	protein_coding	817.304	0.0413252	0.297697	0.765935	0.95334	no
ENSMUSG00000042396	Rbm7	RNA binding motif protein 7 [Source:MGI Symbol;Acc:MGI:1914260]	protein_coding	817.133	0.0436961	0.296639	0.766742	0.95334	no
ENSMUSG00000079215	Zfp664	zinc finger protein 664 [Source:MGI Symbol;Acc:MGI:2442505]	protein_coding	807.123	-0.0421745	-0.297622	0.765992	0.95334	no
ENSMUSG00000030706	Mrpl48	mitochondrial ribosomal protein L48 [Source:MGI Symbol;Acc:MGI:1289321]	protein_coding	804.107	-0.0432805	-0.304096	0.761055	0.95334	no
ENSMUSG00000026843	Fubp3	far upstream element (FUSE) binding protein 3 [Source:MGI Symbol;Acc:MGI:2443699]	protein_coding	782.94	0.0479052	0.309169	0.757193	0.95334	no
ENSMUSG00000090247	Bloc1s1	biogenesis of lysosomal organelles complex-1, subunit 1 [Source:MGI Symbol;Acc:MGI:1195276]	protein_coding	779.645	-0.0472155	-0.298923	0.764999	0.95334	no
ENSMUSG00000026361	Cdc73	cell division cycle 73, Paf1/RNA polymerase II complex component [Source:MGI Symbol;Acc:MGI:2384876]	protein_coding	767.849	-0.0524314	-0.299856	0.764287	0.95334	no
ENSMUSG00000027823	Gmps	guanine monophosphate synthetase [Source:MGI Symbol;Acc:MGI:2448526]	protein_coding	763.033	-0.0419847	-0.302762	0.762071	0.95334	no
ENSMUSG00000015668	Pdzd11	PDZ domain containing 11 [Source:MGI Symbol;Acc:MGI:1919871]	protein_coding	750.961	-0.0432574	-0.307674	0.75833	0.95334	no
ENSMUSG00000031981	Capn9	calpain 9 [Source:MGI Symbol;Acc:MGI:1920897]	protein_coding	745.567	-0.0664431	-0.302733	0.762094	0.95334	no
ENSMUSG00000044018	Mrpl50	mitochondrial ribosomal protein L50 [Source:MGI Symbol;Acc:MGI:107329]	protein_coding	730.982	0.0500129	0.308415	0.757766	0.95334	no
ENSMUSG00000005893	Nr2c2	nuclear receptor subfamily 2, group C, member 2 [Source:MGI Symbol;Acc:MGI:1352466]	protein_coding	727.481	-0.0540081	-0.297824	0.765837	0.95334	no
ENSMUSG00000020679	Hnf1b	HNF1 homeobox B [Source:MGI Symbol;Acc:MGI:98505]	protein_coding	719.445	-0.0519159	-0.296445	0.76689	0.95334	no
ENSMUSG00000041362	Shtn1	shootin 1 [Source:MGI Symbol;Acc:MGI:1918903]	protein_coding	714.651	-0.0533016	-0.309163	0.757197	0.95334	no
ENSMUSG00000022370	Mrpl13	mitochondrial ribosomal protein L13 [Source:MGI Symbol;Acc:MGI:2137218]	protein_coding	690.227	0.0530682	0.303637	0.761404	0.95334	no
ENSMUSG00000079173	Zan	zonadhesin [Source:MGI Symbol;Acc:MGI:106656]	protein_coding	681.344	0.0675256	0.30432	0.760884	0.95334	no
ENSMUSG00000028291	Akirin2	akirin 2 [Source:MGI Symbol;Acc:MGI:1889364]	protein_coding	667.694	0.0543554	0.311266	0.755598	0.95334	no
ENSMUSG00000015013	Trappc2l	trafficking protein particle complex 2-like [Source:MGI Symbol;Acc:MGI:1916295]	protein_coding	634.1	-0.0447948	-0.310027	0.756541	0.95334	no
ENSMUSG00000025757	Hspa4l	heat shock protein 4 like [Source:MGI Symbol;Acc:MGI:107422]	protein_coding	631.661	-0.0445357	-0.30968	0.756805	0.95334	no
ENSMUSG00000027998	Plrg1	pleiotropic regulator 1 [Source:MGI Symbol;Acc:MGI:1858197]	protein_coding	629.027	-0.0426244	-0.304411	0.760815	0.95334	no
ENSMUSG00000034807	Colgalt1	collagen beta(1-O)galactosyltransferase 1 [Source:MGI Symbol;Acc:MGI:1924348]	protein_coding	587.227	-0.0594896	-0.30461	0.760663	0.95334	no
ENSMUSG00000021929	Kpna3	karyopherin (importin) alpha 3 [Source:MGI Symbol;Acc:MGI:1100863]	protein_coding	586.593	-0.0450008	-0.298065	0.765654	0.95334	no
ENSMUSG00000072115	Ang	angiogenin, ribonuclease, RNase A family, 5 [Source:MGI Symbol;Acc:MGI:88022]	protein_coding	584.777	-0.0534344	-0.309977	0.756579	0.95334	no
ENSMUSG00000054951	9130008F23Rik	RIKEN cDNA 9130008F23 gene [Source:MGI Symbol;Acc:MGI:1918833]	protein_coding	575.331	-0.0489283	-0.30581	0.759749	0.95334	no
ENSMUSG00000032288	Imp3	IMP3, U3 small nucleolar ribonucleoprotein [Source:MGI Symbol;Acc:MGI:1916119]	protein_coding	528.301	-0.0451653	-0.30366	0.761387	0.95334	no
ENSMUSG00000021703	Serinc5	serine incorporator 5 [Source:MGI Symbol;Acc:MGI:2444223]	protein_coding	527.244	-0.047854	-0.310282	0.756347	0.95334	no
ENSMUSG00000049482	Ctu2	cytosolic thiouridylase subunit 2 [Source:MGI Symbol;Acc:MGI:1914215]	protein_coding	522.765	-0.0480713	-0.301432	0.763085	0.95334	no
ENSMUSG00000020988	L2hgdh	L-2-hydroxyglutarate dehydrogenase [Source:MGI Symbol;Acc:MGI:2384968]	protein_coding	516.135	0.0445599	0.297273	0.766258	0.95334	no
ENSMUSG00000024889	Rce1	Ras converting CAAX endopeptidase 1 [Source:MGI Symbol;Acc:MGI:1336895]	protein_coding	506.419	-0.0422171	-0.298214	0.76554	0.95334	no
ENSMUSG00000040263	Klhdc4	kelch domain containing 4 [Source:MGI Symbol;Acc:MGI:2384569]	protein_coding	497.301	-0.0470615	-0.299305	0.764708	0.95334	no
ENSMUSG00000002835	Chaf1a	chromatin assembly factor 1, subunit A (p150) [Source:MGI Symbol;Acc:MGI:1351331]	protein_coding	492.382	-0.0433862	-0.300521	0.76378	0.95334	no
ENSMUSG00000020482	Ccdc117	coiled-coil domain containing 117 [Source:MGI Symbol;Acc:MGI:2144383]	protein_coding	488.771	-0.0452804	-0.305878	0.759697	0.95334	no
ENSMUSG00000024098	Twsg1	twisted gastrulation BMP signaling modulator 1 [Source:MGI Symbol;Acc:MGI:2137520]	protein_coding	479.746	-0.0528486	-0.309036	0.757294	0.95334	no
ENSMUSG00000017453	Pipox	pipecolic acid oxidase [Source:MGI Symbol;Acc:MGI:1197006]	protein_coding	463.96	0.0559459	0.295967	0.767256	0.95334	no
ENSMUSG00000046947	Adck2	aarF domain containing kinase 2 [Source:MGI Symbol;Acc:MGI:1889336]	protein_coding	453.719	0.0602507	0.303293	0.761667	0.95334	no
ENSMUSG00000067199	Frat1	frequently rearranged in advanced T cell lymphomas [Source:MGI Symbol;Acc:MGI:109450]	protein_coding	416.764	0.0489915	0.304469	0.760771	0.95334	no
ENSMUSG00000044155	Lsm8	LSM8 homolog, U6 small nuclear RNA associated [Source:MGI Symbol;Acc:MGI:1923772]	protein_coding	410.74	-0.0522396	-0.295626	0.767516	0.95334	no
ENSMUSG00000058761	Rnf169	ring finger protein 169 [Source:MGI Symbol;Acc:MGI:1920257]	protein_coding	402.334	0.0544762	0.307945	0.758124	0.95334	no
ENSMUSG00000039382	Wdr45	WD repeat domain 45 [Source:MGI Symbol;Acc:MGI:1859606]	protein_coding	394.707	-0.058045	-0.303241	0.761707	0.95334	no
ENSMUSG00000073792	Alg6	asparagine-linked glycosylation 6 (alpha-1,3,-glucosyltransferase) [Source:MGI Symbol;Acc:MGI:2444031]	protein_coding	393.217	0.060903	0.3102	0.756409	0.95334	no
ENSMUSG00000019947	Arid5b	AT rich interactive domain 5B (MRF1-like) [Source:MGI Symbol;Acc:MGI:2175912]	protein_coding	390.98	-0.0489312	-0.303757	0.761313	0.95334	no
ENSMUSG00000034826	Nup54	nucleoporin 54 [Source:MGI Symbol;Acc:MGI:1920460]	protein_coding	390.535	-0.0499219	-0.304061	0.761081	0.95334	no
ENSMUSG00000024169	Ift140	intraflagellar transport 140 [Source:MGI Symbol;Acc:MGI:2146906]	protein_coding	377.123	0.0553888	0.30831	0.757847	0.95334	no
ENSMUSG00000058392	Rrp1b	ribosomal RNA processing 1 homolog B (S. cerevisiae) [Source:MGI Symbol;Acc:MGI:1919712]	protein_coding	375.552	-0.055722	-0.301386	0.76312	0.95334	no
ENSMUSG00000020528	Prpsap2	phosphoribosyl pyrophosphate synthetase-associated protein 2 [Source:MGI Symbol;Acc:MGI:2384838]	protein_coding	373.659	-0.0547	-0.311198	0.75565	0.95334	no
ENSMUSG00000000579	Dynlt1c	dynein light chain Tctex-type 1C [Source:MGI Symbol;Acc:MGI:3807476]	protein_coding	340.231	-0.0591605	-0.304315	0.760888	0.95334	no
ENSMUSG00000015647	Lama5	laminin, alpha 5 [Source:MGI Symbol;Acc:MGI:105382]	protein_coding	337.693	-0.0702777	-0.309969	0.756585	0.95334	no
ENSMUSG00000075327	Zbtb2	zinc finger and BTB domain containing 2 [Source:MGI Symbol;Acc:MGI:2685949]	protein_coding	331.768	0.0576118	0.303231	0.761713	0.95334	no
ENSMUSG00000038473	Nos1ap	nitric oxide synthase 1 (neuronal) adaptor protein [Source:MGI Symbol;Acc:MGI:1917979]	protein_coding	318.438	0.0481975	0.2956	0.767536	0.95334	no
ENSMUSG00000040195	Nemp1	nuclear envelope integral membrane protein 1 [Source:MGI Symbol;Acc:MGI:2446113]	protein_coding	316.673	-0.0557492	-0.297215	0.766303	0.95334	no
ENSMUSG00000028850	Gpatch3	G patch domain containing 3 [Source:MGI Symbol;Acc:MGI:2442492]	protein_coding	302.945	0.0593356	0.310836	0.755925	0.95334	no
ENSMUSG00000034006	Pqlc1	PQ loop repeat containing 1 [Source:MGI Symbol;Acc:MGI:1914193]	protein_coding	298.852	-0.0485877	-0.297447	0.766126	0.95334	no
ENSMUSG00000038000	Acd	adrenocortical dysplasia [Source:MGI Symbol;Acc:MGI:87873]	protein_coding	296.712	-0.0520133	-0.299542	0.764526	0.95334	no
ENSMUSG00000021635	Rad17	RAD17 checkpoint clamp loader component [Source:MGI Symbol;Acc:MGI:1333807]	protein_coding	294.57	-0.0498719	-0.304158	0.761007	0.95334	no
ENSMUSG00000025875	Tspan17	tetraspanin 17 [Source:MGI Symbol;Acc:MGI:1921507]	protein_coding	293.84	0.058809	0.295913	0.767296	0.95334	no
ENSMUSG00000024831	Ighmbp2	immunoglobulin mu binding protein 2 [Source:MGI Symbol;Acc:MGI:99954]	protein_coding	291.425	0.0542496	0.302405	0.762344	0.95334	no
ENSMUSG00000027326	Knl1	kinetochore scaffold 1 [Source:MGI Symbol;Acc:MGI:1923714]	protein_coding	286.939	-0.0591934	-0.310331	0.756309	0.95334	no
ENSMUSG00000027132	Katnbl1	katanin p80 subunit B like 1 [Source:MGI Symbol;Acc:MGI:1919675]	protein_coding	286.395	-0.0522487	-0.311016	0.755788	0.95334	no
ENSMUSG00000022828	Gtf2e1	general transcription factor II E, polypeptide 1 (alpha subunit) [Source:MGI Symbol;Acc:MGI:1921447]	protein_coding	237.475	0.0550469	0.311212	0.75564	0.95334	no
ENSMUSG00000102252	Snrpn	small nuclear ribonucleoprotein N [Source:MGI Symbol;Acc:MGI:98347]	protein_coding	229.291	0.0521516	0.295592	0.767542	0.95334	no
ENSMUSG00000089901	Gm8113	predicted gene 8113 [Source:MGI Symbol;Acc:MGI:3648791]	protein_coding	211.219	-0.0522734	-0.295292	0.767771	0.95334	no
ENSMUSG00000052565	Hist1h1d	histone cluster 1, H1d [Source:MGI Symbol;Acc:MGI:107502]	protein_coding	183.597	0.0666812	0.311256	0.755606	0.95334	no
ENSMUSG00000045954	Cavin2	caveolae associated 2 [Source:MGI Symbol;Acc:MGI:99513]	protein_coding	164.854	0.0586596	0.300731	0.76362	0.95334	no
ENSMUSG00000023960	Enpp5	ectonucleotide pyrophosphatase/phosphodiesterase 5 [Source:MGI Symbol;Acc:MGI:1933830]	protein_coding	163.598	-0.0617298	-0.299227	0.764767	0.95334	no
ENSMUSG00000000530	Acvrl1	activin A receptor, type II-like 1 [Source:MGI Symbol;Acc:MGI:1338946]	protein_coding	163.5	0.0673041	0.299645	0.764448	0.95334	no
ENSMUSG00000046731	Kctd11	potassium channel tetramerisation domain containing 11 [Source:MGI Symbol;Acc:MGI:2448712]	protein_coding	153.76	-0.0580932	-0.297456	0.766119	0.95334	no
ENSMUSG00000113450	Gm49359	predicted gene, 49359 [Source:MGI Symbol;Acc:MGI:6121568]	protein_coding	137.23	0.0641099	0.306946	0.758884	0.95334	no
ENSMUSG00000031825	Crispld2	cysteine-rich secretory protein LCCL domain containing 2 [Source:MGI Symbol;Acc:MGI:1926142]	protein_coding	129.713	0.0669305	0.301931	0.762705	0.95334	no
ENSMUSG00000055760	Gemin6	gem nuclear organelle associated protein 6 [Source:MGI Symbol;Acc:MGI:1914492]	protein_coding	127.701	-0.0612694	-0.295224	0.767823	0.95334	no
ENSMUSG00000021245	Mlh3	mutL homolog 3 [Source:MGI Symbol;Acc:MGI:1353455]	protein_coding	124.369	-0.0658925	-0.306398	0.759302	0.95334	no
ENSMUSG00000044937	Ttc41	tetratricopeptide repeat domain 41 [Source:MGI Symbol;Acc:MGI:2387653]	protein_coding	115.016	0.0694784	0.306896	0.758923	0.95334	no
ENSMUSG00000078866	Zfp970	zinc finger protein 970 [Source:MGI Symbol;Acc:MGI:3652255]	protein_coding	112.849	0.0621025	0.301601	0.762956	0.95334	no
ENSMUSG00000025212	Sfxn3	sideroflexin 3 [Source:MGI Symbol;Acc:MGI:2137679]	protein_coding	102.56	0.0645938	0.308	0.758083	0.95334	no
ENSMUSG00000040669	Phc1	polyhomeotic 1 [Source:MGI Symbol;Acc:MGI:103248]	protein_coding	102.026	-0.0638657	-0.296987	0.766476	0.95334	no
ENSMUSG00000037613	Tnfrsf23	tumor necrosis factor receptor superfamily, member 23 [Source:MGI Symbol;Acc:MGI:1930269]	protein_coding	100.359	0.0616041	0.297045	0.766432	0.95334	no
ENSMUSG00000024136	Dnase1l2	deoxyribonuclease 1-like 2 [Source:MGI Symbol;Acc:MGI:1913955]	protein_coding	96.2367	0.0661147	0.30734	0.758585	0.95334	no
ENSMUSG00000041471	Shld2	shieldin complex subunit 2 [Source:MGI Symbol;Acc:MGI:1922948]	protein_coding	94.2364	0.0685421	0.302295	0.762427	0.95334	no
ENSMUSG00000018819	Lsp1	lymphocyte specific 1 [Source:MGI Symbol;Acc:MGI:96832]	protein_coding	93.0008	-0.0661441	-0.303616	0.761421	0.95334	no
ENSMUSG00000018012	Rac3	Rac family small GTPase 3 [Source:MGI Symbol;Acc:MGI:2180784]	protein_coding	91.9687	-0.0685289	-0.304499	0.760748	0.95334	no
ENSMUSG00000027669	Gnb4	guanine nucleotide binding protein (G protein), beta 4 [Source:MGI Symbol;Acc:MGI:104581]	protein_coding	81.5276	-0.0701556	-0.310036	0.756533	0.95334	no
ENSMUSG00000025870	Arl10	ADP-ribosylation factor-like 10 [Source:MGI Symbol;Acc:MGI:1930788]	protein_coding	79.4329	-0.0649172	-0.298632	0.765221	0.95334	no
ENSMUSG00000043015	Nemp2	nuclear envelope integral membrane protein 2 [Source:MGI Symbol;Acc:MGI:2444113]	protein_coding	79.4213	-0.0647585	-0.299471	0.76458	0.95334	no
ENSMUSG00000029223	Uchl1	ubiquitin carboxy-terminal hydrolase L1 [Source:MGI Symbol;Acc:MGI:103149]	protein_coding	77.7914	-0.0694796	-0.307924	0.75814	0.95334	no
ENSMUSG00000028218	Fam92a	family with sequence similarity 92, member A [Source:MGI Symbol;Acc:MGI:1915349]	protein_coding	75.2803	-0.069203	-0.305332	0.760114	0.95334	no
ENSMUSG00000058145	Adamts17	a disintegrin-like and metallopeptidase (reprolysin type) with thrombospondin type 1 motif, 17 [Source:MGI Symbol;Acc:MGI:3588195]	protein_coding	72.4876	0.0673687	0.298075	0.765646	0.95334	no
ENSMUSG00000004098	Col5a3	collagen, type V, alpha 3 [Source:MGI Symbol;Acc:MGI:1858212]	protein_coding	71.695	0.0675776	0.305445	0.760027	0.95334	no
ENSMUSG00000083855	Olfr1175-ps	olfactory receptor 1175, pseudogene [Source:MGI Symbol;Acc:MGI:3031009]	protein_coding	68.5659	-0.0680387	-0.301293	0.763191	0.95334	no
ENSMUSG00000039264	Gimap3	GTPase, IMAP family member 3 [Source:MGI Symbol;Acc:MGI:1932723]	protein_coding	67.935	-0.0671061	-0.29598	0.767245	0.95334	no
ENSMUSG00000020284	1810043G02Rik	RIKEN cDNA 1810043G02 gene [Source:MGI Symbol;Acc:MGI:1915134]	protein_coding	62.9476	-0.0681601	-0.30606	0.759559	0.95334	no
ENSMUSG00000032060	Cryab	crystallin, alpha B [Source:MGI Symbol;Acc:MGI:88516]	protein_coding	59.7964	-0.066687	-0.303592	0.761439	0.95334	no
ENSMUSG00000005045	Chd5	chromodomain helicase DNA binding protein 5 [Source:MGI Symbol;Acc:MGI:3036258]	protein_coding	58.1136	-0.0676444	-0.302638	0.762166	0.95334	no
ENSMUSG00000059498	Fcgr3	Fc receptor, IgG, low affinity III [Source:MGI Symbol;Acc:MGI:95500]	protein_coding	57.3871	0.0691299	0.310874	0.755896	0.95334	no
ENSMUSG00000008845	Cd163	CD163 antigen [Source:MGI Symbol;Acc:MGI:2135946]	protein_coding	56.348	0.05963	0.296259	0.767032	0.95334	no
ENSMUSG00000033061	Resp18	regulated endocrine-specific protein 18 [Source:MGI Symbol;Acc:MGI:1098222]	protein_coding	53.3417	-0.0695619	-0.307359	0.75857	0.95334	no
ENSMUSG00000000416	Cttnbp2	cortactin binding protein 2 [Source:MGI Symbol;Acc:MGI:1353467]	protein_coding	50.5565	0.0647092	0.295109	0.76791	0.95334	no
ENSMUSG00000020297	Nsg2	neuron specific gene family member 2 [Source:MGI Symbol;Acc:MGI:1202070]	protein_coding	49.2818	-0.0631601	-0.296059	0.767185	0.95334	no
ENSMUSG00000006310	Zbtb32	zinc finger and BTB domain containing 32 [Source:MGI Symbol;Acc:MGI:1891838]	protein_coding	49.2404	-0.0636613	-0.295181	0.767855	0.95334	no
ENSMUSG00000112122	Gm47628	predicted gene, 47628 [Source:MGI Symbol;Acc:MGI:6096697]	processed_pseudogene	48.1659	-0.069766	-0.308269	0.757878	0.95334	no
ENSMUSG00000001166	Oas1c	2'-5' oligoadenylate synthetase 1C [Source:MGI Symbol;Acc:MGI:2149633]	protein_coding	47.244	0.067334	0.299067	0.764889	0.95334	no
ENSMUSG00000037032	Apbb1	amyloid beta (A4) precursor protein-binding, family B, member 1 [Source:MGI Symbol;Acc:MGI:107765]	protein_coding	46.6994	-0.0674813	-0.302975	0.761909	0.95334	no
ENSMUSG00000030257	Srgap3	SLIT-ROBO Rho GTPase activating protein 3 [Source:MGI Symbol;Acc:MGI:2152938]	protein_coding	44.6736	0.0657723	0.3083	0.757854	0.95334	no
ENSMUSG00000048915	Efna5	ephrin A5 [Source:MGI Symbol;Acc:MGI:107444]	protein_coding	44.0528	-0.0669073	-0.295523	0.767594	0.95334	no
ENSMUSG00000091191	Gm17334	predicted gene, 17334 [Source:MGI Symbol;Acc:MGI:4936968]	protein_coding	43.1541	-0.0699216	-0.308711	0.757541	0.95334	no
ENSMUSG00000022103	Gfra2	glial cell line derived neurotrophic factor family receptor alpha 2 [Source:MGI Symbol;Acc:MGI:1195462]	protein_coding	42.9372	0.0649804	0.2969	0.766543	0.95334	no
ENSMUSG00000115956	Hoxd4	homeobox D4 [Source:MGI Symbol;Acc:MGI:96208]	protein_coding	42.2645	-0.0686781	-0.302965	0.761917	0.95334	no
ENSMUSG00000024366	Gfra3	glial cell line derived neurotrophic factor family receptor alpha 3 [Source:MGI Symbol;Acc:MGI:1201403]	protein_coding	41.9064	-0.0704024	-0.31064	0.756074	0.95334	no
ENSMUSG00000026981	Il1rn	interleukin 1 receptor antagonist [Source:MGI Symbol;Acc:MGI:96547]	protein_coding	40.3233	-0.0673259	-0.297774	0.765876	0.95334	no
ENSMUSG00000111326	Gm3953	predicted gene 3953 [Source:MGI Symbol;Acc:MGI:3782127]	processed_pseudogene	38.4085	0.0529291	0.307113	0.758757	0.95334	no
ENSMUSG00000056498	Tmem154	transmembrane protein 154 [Source:MGI Symbol;Acc:MGI:2444725]	protein_coding	38.2793	-0.063285	-0.3071	0.758768	0.95334	no
ENSMUSG00000047658	Gal3st3	galactose-3-O-sulfotransferase 3 [Source:MGI Symbol;Acc:MGI:3617843]	protein_coding	36.3363	0.0655223	0.297601	0.766007	0.95334	no
ENSMUSG00000091345	Col6a5	collagen, type VI, alpha 5 [Source:MGI Symbol;Acc:MGI:3648134]	protein_coding	35.9882	-0.0604464	-0.305001	0.760366	0.95334	no
ENSMUSG00000026587	Astn1	astrotactin 1 [Source:MGI Symbol;Acc:MGI:1098567]	protein_coding	32.3867	-0.0698977	-0.309119	0.757231	0.95334	no
ENSMUSG00000078599	Skint8	selection and upkeep of intraepithelial T cells 8 [Source:MGI Symbol;Acc:MGI:3651523]	protein_coding	31.8342	0.0669161	0.29645	0.766886	0.95334	no
ENSMUSG00000067276	Capn6	calpain 6 [Source:MGI Symbol;Acc:MGI:1100850]	protein_coding	31.7111	0.0691156	0.305695	0.759837	0.95334	no
ENSMUSG00000034923	Ly6g6f	lymphocyte antigen 6 complex, locus G6F [Source:MGI Symbol;Acc:MGI:3616082]	protein_coding	30.6924	-0.0606804	-0.299398	0.764636	0.95334	no
ENSMUSG00000030087	Klf15	Kruppel-like factor 15 [Source:MGI Symbol;Acc:MGI:1929988]	protein_coding	29.6091	-0.0634042	-0.301604	0.762954	0.95334	no
ENSMUSG00000024663	Rab3il1	RAB3A interacting protein (rabin3)-like 1 [Source:MGI Symbol;Acc:MGI:1922010]	protein_coding	28.8395	0.0591393	0.297864	0.765807	0.95334	no
ENSMUSG00000057093	Zfp607b	zinc finger protein 607B [Source:MGI Symbol;Acc:MGI:2148237]	protein_coding	27.903	0.0635462	0.297237	0.766285	0.95334	no
ENSMUSG00000031302	Nlgn3	neuroligin 3 [Source:MGI Symbol;Acc:MGI:2444609]	protein_coding	26.9791	0.0649347	0.297002	0.766465	0.95334	no
ENSMUSG00000021567	Nkd2	naked cuticle 2 [Source:MGI Symbol;Acc:MGI:1919543]	protein_coding	26.9608	-0.0650945	-0.29648	0.766863	0.95334	no
ENSMUSG00000076587	Igkv6-20	immunoglobulin kappa variable 6-20 [Source:MGI Symbol;Acc:MGI:1330836]	IG_V_gene	26.7182	-0.0502322	-0.304851	0.76048	0.95334	no
ENSMUSG00000097148	Gm3839	predicted pseudogene 3839 [Source:MGI Symbol;Acc:MGI:3782011]	protein_coding	25.887	0.0664036	0.304326	0.76088	0.95334	no
ENSMUSG00000007379	Dennd2c	DENN/MADD domain containing 2C [Source:MGI Symbol;Acc:MGI:3036254]	protein_coding	25.8349	0.0653002	0.301787	0.762814	0.95334	no
ENSMUSG00000058692	Olfr846	olfactory receptor 846 [Source:MGI Symbol;Acc:MGI:3030680]	protein_coding	25.368	0.067085	0.303378	0.761602	0.95334	no
ENSMUSG00000055313	Pgbd1	piggyBac transposable element derived 1 [Source:MGI Symbol;Acc:MGI:2441675]	protein_coding	25.3127	-0.0669637	-0.303236	0.76171	0.95334	no
ENSMUSG00000039693	Msantd3	Myb/SANT-like DNA-binding domain containing 3 [Source:MGI Symbol;Acc:MGI:1913915]	protein_coding	25.1194	-0.0656059	-0.300973	0.763435	0.95334	no
ENSMUSG00000055980	Irs1	insulin receptor substrate 1 [Source:MGI Symbol;Acc:MGI:99454]	protein_coding	24.403	-0.0652592	-0.302377	0.762365	0.95334	no
ENSMUSG00000058420	Syt17	synaptotagmin XVII [Source:MGI Symbol;Acc:MGI:104966]	protein_coding	23.6358	0.0550371	0.295869	0.76733	0.95334	no
ENSMUSG00000060024	Vmn1r213	vomeronasal 1 receptor 213 [Source:MGI Symbol;Acc:MGI:2159664]	protein_coding	23.5336	0.065736	0.300351	0.763909	0.95334	no
ENSMUSG00000041538	H2-Ob	histocompatibility 2, O region beta locus [Source:MGI Symbol;Acc:MGI:95925]	protein_coding	22.6846	-0.0412557	-0.297882	0.765793	0.95334	no
ENSMUSG00000114216	Gm48592	predicted gene, 48592 [Source:MGI Symbol;Acc:MGI:6098165]	processed_pseudogene	22.136	-0.0613685	-0.308025	0.758063	0.95334	no
ENSMUSG00000104063	Pcdhgb7	protocadherin gamma subfamily B, 7 [Source:MGI Symbol;Acc:MGI:1935199]	protein_coding	21.3254	-0.0628375	-0.30576	0.759788	0.95334	no
ENSMUSG00000056832	Ttc26	tetratricopeptide repeat domain 26 [Source:MGI Symbol;Acc:MGI:2444853]	protein_coding	20.955	-0.0635139	-0.307153	0.758727	0.95334	no
ENSMUSG00000039252	Lgi2	leucine-rich repeat LGI family, member 2 [Source:MGI Symbol;Acc:MGI:2180196]	protein_coding	20.6435	0.0603203	0.311129	0.755703	0.95334	no
ENSMUSG00000029778	Adcyap1r1	adenylate cyclase activating polypeptide 1 receptor 1 [Source:MGI Symbol;Acc:MGI:108449]	protein_coding	20.4544	0.0589363	0.307854	0.758193	0.95334	no
ENSMUSG00000096498	Ighv2-5	immunoglobulin heavy variable 2-5 [Source:MGI Symbol;Acc:MGI:4439517]	IG_V_gene	19.5717	-0.0403701	-0.295394	0.767693	0.95334	no
ENSMUSG00000031220	Awat2	acyl-CoA wax alcohol acyltransferase 2 [Source:MGI Symbol;Acc:MGI:3045345]	protein_coding	18.4991	0.0625548	0.296304	0.766998	0.95334	no
ENSMUSG00000056476	Med12l	mediator complex subunit 12-like [Source:MGI Symbol;Acc:MGI:2139916]	protein_coding	17.5911	0.0613657	0.299951	0.764215	0.95334	no
ENSMUSG00000094719	Gm5108	predicted gene 5108 [Source:MGI Symbol;Acc:MGI:3645064]	protein_coding	17.1514	-0.0629107	-0.297805	0.765852	0.95334	no
ENSMUSG00000051444	Bbs12	Bardet-Biedl syndrome 12 (human) [Source:MGI Symbol;Acc:MGI:2686651]	protein_coding	16.2275	-0.0609417	-0.298327	0.765454	0.95334	no
ENSMUSG00000031481	Tpte	transmembrane phosphatase with tensin homology [Source:MGI Symbol;Acc:MGI:2446460]	protein_coding	16.0529	0.0594857	0.309751	0.75675	0.95334	no
ENSMUSG00000095042	Gm12537	predicted gene 12537 [Source:MGI Symbol;Acc:MGI:3650720]	processed_pseudogene	15.3488	-0.0428706	-0.301834	0.762778	0.95334	no
ENSMUSG00000096516	Olfr628	olfactory receptor 628 [Source:MGI Symbol;Acc:MGI:3030462]	protein_coding	14.4753	0.0614517	0.303784	0.761293	0.95334	no
ENSMUSG00000034641	Cd300ld	CD300 molecule like family member d [Source:MGI Symbol;Acc:MGI:2442358]	protein_coding	14.0499	0.0567915	0.29722	0.766299	0.95334	no
ENSMUSG00000006649	Nphs1	nephrosis 1, nephrin [Source:MGI Symbol;Acc:MGI:1859637]	protein_coding	13.7943	-0.0580728	-0.298914	0.765006	0.95334	no
ENSMUSG00000024400	Wdr33	WD repeat domain 33 [Source:MGI Symbol;Acc:MGI:1921570]	protein_coding	1292.05	-0.0430121	-0.294739	0.768194	0.953489	no
ENSMUSG00000022360	Atad2	ATPase family, AAA domain containing 2 [Source:MGI Symbol;Acc:MGI:1917722]	protein_coding	584.442	-0.0489948	-0.294753	0.768183	0.953489	no
ENSMUSG00000059772	Slx1b	SLX1 structure-specific endonuclease subunit homolog B (S. cerevisiae) [Source:MGI Symbol;Acc:MGI:1915220]	protein_coding	306.046	-0.0495684	-0.2946	0.768299	0.953489	no
ENSMUSG00000042834	Nrep	neuronal regeneration related protein [Source:MGI Symbol;Acc:MGI:99444]	protein_coding	72.4784	0.0661151	0.294632	0.768275	0.953489	no
ENSMUSG00000017776	Crk	v-crk avian sarcoma virus CT10 oncogene homolog [Source:MGI Symbol;Acc:MGI:88508]	protein_coding	3203.88	-0.0339959	-0.294391	0.768459	0.953585	no
ENSMUSG00000093392	Gm6061	predicted gene 6061 [Source:MGI Symbol;Acc:MGI:3648621]	transcribed_processed_pseudogene	33.6861	0.0653411	0.294333	0.768504	0.953585	no
ENSMUSG00000021948	Prkcd	protein kinase C, delta [Source:MGI Symbol;Acc:MGI:97598]	protein_coding	7791.9	-0.0421763	-0.293972	0.768779	0.953626	no
ENSMUSG00000020664	Dld	dihydrolipoamide dehydrogenase [Source:MGI Symbol;Acc:MGI:107450]	protein_coding	2918.75	0.0394872	0.294001	0.768758	0.953626	no
ENSMUSG00000030720	Cln3	ceroid lipofuscinosis, neuronal 3, juvenile (Batten, Spielmeyer-Vogt disease) [Source:MGI Symbol;Acc:MGI:107537]	protein_coding	283.76	-0.0505468	-0.293955	0.768792	0.953626	no
ENSMUSG00000067430	Zfp763	zinc finger protein 763 [Source:MGI Symbol;Acc:MGI:1920701]	protein_coding	61.1597	0.0660134	0.294191	0.768612	0.953626	no
ENSMUSG00000035354	Uvrag	UV radiation resistance associated gene [Source:MGI Symbol;Acc:MGI:1925860]	protein_coding	465.041	-0.0588918	-0.293772	0.768932	0.95372	no
ENSMUSG00000011832	Evi5l	ecotropic viral integration site 5 like [Source:MGI Symbol;Acc:MGI:2442167]	protein_coding	169.427	-0.0588017	-0.293662	0.769016	0.953746	no
ENSMUSG00000062866	Phactr2	phosphatase and actin regulator 2 [Source:MGI Symbol;Acc:MGI:2446138]	protein_coding	757.445	-0.0518779	-0.293443	0.769183	0.953874	no
ENSMUSG00000056708	Ier5	immediate early response 5 [Source:MGI Symbol;Acc:MGI:1337072]	protein_coding	7630.76	0.054121	0.293282	0.769307	0.953948	no
ENSMUSG00000029840	Mtpn	myotrophin [Source:MGI Symbol;Acc:MGI:99445]	protein_coding	2395.64	0.0392268	0.293135	0.769419	0.954008	no
ENSMUSG00000028044	Cks1b	CDC28 protein kinase 1b [Source:MGI Symbol;Acc:MGI:1889208]	protein_coding	279.756	0.0568467	0.292747	0.769716	0.954297	no
ENSMUSG00000071655	Ubxn1	UBX domain protein 1 [Source:MGI Symbol;Acc:MGI:1289301]	protein_coding	2213.09	-0.0345677	-0.292153	0.77017	0.954403	no
ENSMUSG00000047554	Tmem41b	transmembrane protein 41B [Source:MGI Symbol;Acc:MGI:1289225]	protein_coding	1950.53	0.0431078	0.292269	0.770081	0.954403	no
ENSMUSG00000030397	Mark4	MAP/microtubule affinity regulating kinase 4 [Source:MGI Symbol;Acc:MGI:1920955]	protein_coding	926.013	-0.0422986	-0.292325	0.770038	0.954403	no
ENSMUSG00000021114	Atp6v1d	ATPase, H+ transporting, lysosomal V1 subunit D [Source:MGI Symbol;Acc:MGI:1921084]	protein_coding	811.77	0.0438469	0.292134	0.770184	0.954403	no
ENSMUSG00000060703	Cd302	CD302 antigen [Source:MGI Symbol;Acc:MGI:1913455]	protein_coding	420.71	-0.0486847	-0.292105	0.770206	0.954403	no
ENSMUSG00000032053	Pou2af1	POU domain, class 2, associating factor 1 [Source:MGI Symbol;Acc:MGI:105086]	protein_coding	64.1464	-0.0567599	-0.29205	0.770248	0.954403	no
ENSMUSG00000004837	Grap	GRB2-related adaptor protein [Source:MGI Symbol;Acc:MGI:1918770]	protein_coding	29.9361	-0.0569345	-0.292158	0.770166	0.954403	no
ENSMUSG00000058704	Memo1	mediator of cell motility 1 [Source:MGI Symbol;Acc:MGI:1924140]	protein_coding	443.611	-0.0558968	-0.291765	0.770466	0.954516	no
ENSMUSG00000051212	Gpr183	G protein-coupled receptor 183 [Source:MGI Symbol;Acc:MGI:2442034]	protein_coding	19.5735	-0.0506909	-0.291786	0.77045	0.954516	no
ENSMUSG00000057594	Arl16	ADP-ribosylation factor-like 16 [Source:MGI Symbol;Acc:MGI:1917567]	protein_coding	131.345	-0.0609075	-0.291514	0.770658	0.954595	no
ENSMUSG00000064109	Hcst	hematopoietic cell signal transducer [Source:MGI Symbol;Acc:MGI:1344360]	protein_coding	18.0055	0.0602584	0.291522	0.770652	0.954595	no
ENSMUSG00000057530	Ece1	endothelin converting enzyme 1 [Source:MGI Symbol;Acc:MGI:1101357]	protein_coding	1986.22	0.0602336	0.291407	0.77074	0.954618	no
ENSMUSG00000003234	Abcf3	ATP-binding cassette, sub-family F (GCN20), member 3 [Source:MGI Symbol;Acc:MGI:1351656]	protein_coding	1193.45	0.0334242	0.291211	0.77089	0.95472	no
ENSMUSG00000062376	Borcs7	BLOC-1 related complex subunit 7 [Source:MGI Symbol;Acc:MGI:1913689]	protein_coding	192.695	-0.0532991	-0.291132	0.77095	0.95472	no
ENSMUSG00000031995	St14	suppression of tumorigenicity 14 (colon carcinoma) [Source:MGI Symbol;Acc:MGI:1338881]	protein_coding	11813.3	-0.0354732	-0.28874	0.77278	0.954829	no
ENSMUSG00000000563	Atp5f1	ATP synthase, H+ transporting, mitochondrial F0 complex, subunit B1 [Source:MGI Symbol;Acc:MGI:1100495]	protein_coding	7525.57	0.0365263	0.288047	0.773311	0.954829	no
ENSMUSG00000063882	Uqcrh	ubiquinol-cytochrome c reductase hinge protein [Source:MGI Symbol;Acc:MGI:1913826]	protein_coding	4542.03	-0.0372594	-0.288899	0.772658	0.954829	no
ENSMUSG00000035133	Arhgap5	Rho GTPase activating protein 5 [Source:MGI Symbol;Acc:MGI:1332637]	protein_coding	2597.64	0.0411531	0.287916	0.773411	0.954829	no
ENSMUSG00000031708	Tecr	trans-2,3-enoyl-CoA reductase [Source:MGI Symbol;Acc:MGI:1915408]	protein_coding	2390.89	0.0492804	0.287066	0.774062	0.954829	no
ENSMUSG00000027465	Tbc1d20	TBC1 domain family, member 20 [Source:MGI Symbol;Acc:MGI:1914481]	protein_coding	2336.99	0.0309597	0.28722	0.773944	0.954829	no
ENSMUSG00000027247	Arhgap1	Rho GTPase activating protein 1 [Source:MGI Symbol;Acc:MGI:2445003]	protein_coding	1989.45	0.0350117	0.289999	0.771817	0.954829	no
ENSMUSG00000003464	Pex19	peroxisomal biogenesis factor 19 [Source:MGI Symbol;Acc:MGI:1334458]	protein_coding	1820.58	-0.0416115	-0.289978	0.771833	0.954829	no
ENSMUSG00000037822	Smim14	small integral membrane protein 14 [Source:MGI Symbol;Acc:MGI:1915802]	protein_coding	1697.1	0.0404991	0.287176	0.773978	0.954829	no
ENSMUSG00000037366	Pafah2	platelet-activating factor acetylhydrolase 2 [Source:MGI Symbol;Acc:MGI:2140321]	protein_coding	1360.28	0.0467199	0.288703	0.772809	0.954829	no
ENSMUSG00000053604	Rpia	ribose 5-phosphate isomerase A [Source:MGI Symbol;Acc:MGI:103254]	protein_coding	1058.3	0.0373765	0.288085	0.773281	0.954829	no
ENSMUSG00000021693	Kif2a	kinesin family member 2A [Source:MGI Symbol;Acc:MGI:108390]	protein_coding	1053.71	0.0381096	0.290563	0.771385	0.954829	no
ENSMUSG00000042605	Atxn2	ataxin 2 [Source:MGI Symbol;Acc:MGI:1277223]	protein_coding	939.862	0.0397932	0.289975	0.771836	0.954829	no
ENSMUSG00000068284	Usf3	upstream transcription factor family member 3 [Source:MGI Symbol;Acc:MGI:2685454]	protein_coding	913.281	0.0459005	0.288731	0.772788	0.954829	no
ENSMUSG00000040720	Virma	vir like m6A methyltransferase associated [Source:MGI Symbol;Acc:MGI:1913435]	protein_coding	863.379	0.0351843	0.28782	0.773485	0.954829	no
ENSMUSG00000024160	Spsb3	splA/ryanodine receptor domain and SOCS box containing 3 [Source:MGI Symbol;Acc:MGI:1891471]	protein_coding	840.726	-0.0446514	-0.288096	0.773273	0.954829	no
ENSMUSG00000045160	Bola3	bolA-like 3 (E. coli) [Source:MGI Symbol;Acc:MGI:1925903]	protein_coding	658.405	0.0423548	0.288215	0.773182	0.954829	no
ENSMUSG00000043003	Rasef	RAS and EF hand domain containing [Source:MGI Symbol;Acc:MGI:2448565]	protein_coding	601.243	0.0478737	0.290369	0.771534	0.954829	no
ENSMUSG00000050619	Zscan29	zinc finger SCAN domains 29 [Source:MGI Symbol;Acc:MGI:2139317]	protein_coding	575.363	0.0415366	0.290136	0.771712	0.954829	no
ENSMUSG00000042831	Alkbh6	alkB homolog 6 [Source:MGI Symbol;Acc:MGI:2142037]	protein_coding	532.532	-0.0432236	-0.28896	0.772612	0.954829	no
ENSMUSG00000034563	Ccpg1	cell cycle progression 1 [Source:MGI Symbol;Acc:MGI:1196419]	protein_coding	452.583	-0.0504696	-0.287012	0.774103	0.954829	no
ENSMUSG00000033373	Fntb	farnesyltransferase, CAAX box, beta [Source:MGI Symbol;Acc:MGI:1861305]	protein_coding	428.186	0.0496923	0.287711	0.773568	0.954829	no
ENSMUSG00000029504	Ddx51	DEAD (Asp-Glu-Ala-Asp) box polypeptide 51 [Source:MGI Symbol;Acc:MGI:1916913]	protein_coding	360.094	0.0551337	0.28713	0.774013	0.954829	no
ENSMUSG00000040010	Slc7a5	solute carrier family 7 (cationic amino acid transporter, y+ system), member 5 [Source:MGI Symbol;Acc:MGI:1298205]	protein_coding	354.96	-0.0538105	-0.287885	0.773434	0.954829	no
ENSMUSG00000044934	Zfp367	zinc finger protein 367 [Source:MGI Symbol;Acc:MGI:2442266]	protein_coding	325.138	-0.0571258	-0.289789	0.771978	0.954829	no
ENSMUSG00000020275	Rel	reticuloendotheliosis oncogene [Source:MGI Symbol;Acc:MGI:97897]	protein_coding	313.581	0.0551227	0.287721	0.77356	0.954829	no
ENSMUSG00000110949	Nudt8	nudix (nucleoside diphosphate linked moiety X)-type motif 8 [Source:MGI Symbol;Acc:MGI:1913637]	protein_coding	274.183	0.0493425	0.287557	0.773686	0.954829	no
ENSMUSG00000049672	Zbtb14	zinc finger and BTB domain containing 14 [Source:MGI Symbol;Acc:MGI:1195345]	protein_coding	269.703	0.0509293	0.287878	0.77344	0.954829	no
ENSMUSG00000030423	Pop4	processing of precursor 4, ribonuclease P/MRP family, (S. cerevisiae) [Source:MGI Symbol;Acc:MGI:1913411]	protein_coding	265.073	-0.0476252	-0.288921	0.772642	0.954829	no
ENSMUSG00000046185	Zfp84	zinc finger protein 84 [Source:MGI Symbol;Acc:MGI:107780]	protein_coding	264.673	-0.0480909	-0.28776	0.77353	0.954829	no
ENSMUSG00000022704	Qtrt2	queuine tRNA-ribosyltransferase accessory subunit 2 [Source:MGI Symbol;Acc:MGI:1922194]	protein_coding	249.679	-0.0602611	-0.289905	0.771889	0.954829	no
ENSMUSG00000055835	Zfp1	zinc finger protein 1 [Source:MGI Symbol;Acc:MGI:99154]	protein_coding	148.709	-0.0612308	-0.288958	0.772614	0.954829	no
ENSMUSG00000032609	Klhdc8b	kelch domain containing 8B [Source:MGI Symbol;Acc:MGI:1925517]	protein_coding	129.208	0.0602936	0.28702	0.774097	0.954829	no
ENSMUSG00000023963	Cyp39a1	cytochrome P450, family 39, subfamily a, polypeptide 1 [Source:MGI Symbol;Acc:MGI:1927096]	protein_coding	128.072	-0.0565658	-0.288119	0.773255	0.954829	no
ENSMUSG00000037375	Hhat	hedgehog acyltransferase [Source:MGI Symbol;Acc:MGI:2444681]	protein_coding	113.23	0.0648571	0.287024	0.774094	0.954829	no
ENSMUSG00000076613	Ighg2b	immunoglobulin heavy constant gamma 2B [Source:MGI Symbol;Acc:MGI:96445]	IG_C_gene	106.871	0.035035	0.28915	0.772467	0.954829	no
ENSMUSG00000042436	Mfap4	microfibrillar-associated protein 4 [Source:MGI Symbol;Acc:MGI:1342276]	protein_coding	88.5655	0.0593247	0.288428	0.773019	0.954829	no
ENSMUSG00000027068	Dhrs9	dehydrogenase/reductase (SDR family) member 9 [Source:MGI Symbol;Acc:MGI:2442798]	protein_coding	71.6177	-0.0651205	-0.287968	0.773372	0.954829	no
ENSMUSG00000097487	Ptges3l	prostaglandin E synthase 3 like [Source:MGI Symbol;Acc:MGI:1916146]	protein_coding	67.9079	0.0629577	0.287116	0.774024	0.954829	no
ENSMUSG00000027961	Lrrc39	leucine rich repeat containing 39 [Source:MGI Symbol;Acc:MGI:1924557]	protein_coding	59.0924	-0.0650117	-0.287772	0.773521	0.954829	no
ENSMUSG00000115248	Gm49037	predicted gene, 49037 [Source:MGI Symbol;Acc:MGI:6118410]	processed_pseudogene	56.8096	-0.0277508	-0.290269	0.771611	0.954829	no
ENSMUSG00000014075	Tctex1d2	Tctex1 domain containing 2 [Source:MGI Symbol;Acc:MGI:1913311]	protein_coding	49.5384	-0.0637928	-0.289295	0.772355	0.954829	no
ENSMUSG00000003469	Phyhip	phytanoyl-CoA hydroxylase interacting protein [Source:MGI Symbol;Acc:MGI:1860417]	protein_coding	38.3357	0.0513007	0.28891	0.77265	0.954829	no
ENSMUSG00000076749	Tcrg-C1	T cell receptor gamma, constant 1 [Source:MGI Symbol;Acc:MGI:98625]	TR_C_gene	37.1503	-0.0647457	-0.287611	0.773645	0.954829	no
ENSMUSG00000063439	B9d2	B9 protein domain 2 [Source:MGI Symbol;Acc:MGI:2387643]	protein_coding	28.2425	-0.0608157	-0.288974	0.772601	0.954829	no
ENSMUSG00000032258	Lca5	Leber congenital amaurosis 5 (human) [Source:MGI Symbol;Acc:MGI:1923032]	protein_coding	20.7571	-0.0531171	-0.288088	0.773279	0.954829	no
ENSMUSG00000028199	Cryz	crystallin, zeta [Source:MGI Symbol;Acc:MGI:88527]	protein_coding	16.6871	-0.0554728	-0.288231	0.77317	0.954829	no
ENSMUSG00000048485	Zbtb8b	zinc finger and BTB domain containing 8b [Source:MGI Symbol;Acc:MGI:2387181]	protein_coding	15.2695	0.0569925	0.288826	0.772715	0.954829	no
ENSMUSG00000025967	Eef1b2	eukaryotic translation elongation factor 1 beta 2 [Source:MGI Symbol;Acc:MGI:1929520]	protein_coding	6993.25	0.039498	0.286533	0.77447	0.954836	no
ENSMUSG00000027900	Dram2	DNA-damage regulated autophagy modulator 2 [Source:MGI Symbol;Acc:MGI:1914421]	protein_coding	2075.08	0.0488108	0.28643	0.774549	0.954836	no
ENSMUSG00000023980	Taf8	TATA-box binding protein associated factor 8 [Source:MGI Symbol;Acc:MGI:1926879]	protein_coding	335.813	0.0499579	0.28634	0.774617	0.954836	no
ENSMUSG00000078919	Dpm1	dolichol-phosphate (beta-D) mannosyltransferase 1 [Source:MGI Symbol;Acc:MGI:1330239]	protein_coding	302.695	0.0572405	0.286338	0.774619	0.954836	no
ENSMUSG00000024018	Ccdc167	coiled-coil domain containing 167 [Source:MGI Symbol;Acc:MGI:1915847]	protein_coding	208.552	-0.0505243	-0.28668	0.774357	0.954836	no
ENSMUSG00000093861	Igkv1-110	immunoglobulin kappa variable 1-110 [Source:MGI Symbol;Acc:MGI:4439558]	IG_V_gene	120.204	-0.0367587	-0.286357	0.774604	0.954836	no
ENSMUSG00000025407	Gli1	GLI-Kruppel family member GLI1 [Source:MGI Symbol;Acc:MGI:95727]	protein_coding	35.7168	-0.063775	-0.28676	0.774296	0.954836	no
ENSMUSG00000078300	Gm2606	predicted pseudogene 2606 [Source:MGI Symbol;Acc:MGI:3780774]	processed_pseudogene	14.0153	0.0398421	0.28647	0.774518	0.954836	no
ENSMUSG00000024242	Map4k3	mitogen-activated protein kinase kinase kinase kinase 3 [Source:MGI Symbol;Acc:MGI:2154405]	protein_coding	886.621	0.0429485	0.285305	0.77541	0.955416	no
ENSMUSG00000006782	Cnp	2',3'-cyclic nucleotide 3' phosphodiesterase [Source:MGI Symbol;Acc:MGI:88437]	protein_coding	645.474	-0.0402862	-0.285057	0.775601	0.955416	no
ENSMUSG00000021699	Pde4d	phosphodiesterase 4D, cAMP specific [Source:MGI Symbol;Acc:MGI:99555]	protein_coding	444.871	0.048515	0.28515	0.775529	0.955416	no
ENSMUSG00000043633	Fam221b	family with sequence similarity 221, member B [Source:MGI Symbol;Acc:MGI:2441678]	protein_coding	170.095	-0.0536754	-0.28538	0.775353	0.955416	no
ENSMUSG00000022220	Adcy4	adenylate cyclase 4 [Source:MGI Symbol;Acc:MGI:99674]	protein_coding	124.012	0.063652	0.285181	0.775505	0.955416	no
ENSMUSG00000054720	Lrrc8c	leucine rich repeat containing 8 family, member C [Source:MGI Symbol;Acc:MGI:2140839]	protein_coding	71.0088	-0.0647566	-0.285573	0.775205	0.955416	no
ENSMUSG00000058740	Kcnt1	potassium channel, subfamily T, member 1 [Source:MGI Symbol;Acc:MGI:1924627]	protein_coding	45.7236	0.0632272	0.285256	0.775448	0.955416	no
ENSMUSG00000047155	Cyp4x1	cytochrome P450, family 4, subfamily x, polypeptide 1 [Source:MGI Symbol;Acc:MGI:1932403]	protein_coding	15.4062	0.0545322	0.285064	0.775595	0.955416	no
ENSMUSG00000093866	Olfr802	olfactory receptor 802 [Source:MGI Symbol;Acc:MGI:3030636]	protein_coding	26.1917	-0.0634169	-0.284973	0.775665	0.955416	no
ENSMUSG00000025138	Sirt7	sirtuin 7 [Source:MGI Symbol;Acc:MGI:2385849]	protein_coding	3229.21	-0.0395558	-0.284537	0.775999	0.955635	no
ENSMUSG00000032042	Srpr	signal recognition particle receptor ('docking protein') [Source:MGI Symbol;Acc:MGI:1914648]	protein_coding	2098.16	-0.0365927	-0.284407	0.776098	0.955635	no
ENSMUSG00000027522	Stx16	syntaxin 16 [Source:MGI Symbol;Acc:MGI:1923396]	protein_coding	1507.7	-0.037895	-0.284496	0.77603	0.955635	no
ENSMUSG00000031669	Gins3	GINS complex subunit 3 (Psf3 homolog) [Source:MGI Symbol;Acc:MGI:1926083]	protein_coding	80.2428	0.0638194	0.284471	0.776049	0.955635	no
ENSMUSG00000053862	Slc51b	solute carrier family 51, beta subunit [Source:MGI Symbol;Acc:MGI:3582052]	protein_coding	7507.81	-0.0421276	-0.284233	0.776232	0.955642	no
ENSMUSG00000030801	Kat8	K(lysine) acetyltransferase 8 [Source:MGI Symbol;Acc:MGI:1915023]	protein_coding	358.149	0.0502507	0.284306	0.776176	0.955642	no
ENSMUSG00000017756	Slc12a7	solute carrier family 12, member 7 [Source:MGI Symbol;Acc:MGI:1342283]	protein_coding	6608.38	0.0412124	0.28189	0.778028	0.955756	no
ENSMUSG00000039367	Sec24c	Sec24 related gene family, member C (S. cerevisiae) [Source:MGI Symbol;Acc:MGI:1919746]	protein_coding	6273.34	-0.0370448	-0.280913	0.778777	0.955756	no
ENSMUSG00000040054	Baz2a	bromodomain adjacent to zinc finger domain, 2A [Source:MGI Symbol;Acc:MGI:2151152]	protein_coding	3356.87	-0.030244	-0.281617	0.778237	0.955756	no
ENSMUSG00000053253	Ndfip2	Nedd4 family interacting protein 2 [Source:MGI Symbol;Acc:MGI:1923523]	protein_coding	3212.84	0.0357042	0.283158	0.777056	0.955756	no
ENSMUSG00000026014	Raph1	Ras association (RalGDS/AF-6) and pleckstrin homology domains 1 [Source:MGI Symbol;Acc:MGI:1924550]	protein_coding	2998.21	-0.0495836	-0.28372	0.776625	0.955756	no
ENSMUSG00000045659	Plekha7	pleckstrin homology domain containing, family A member 7 [Source:MGI Symbol;Acc:MGI:2445094]	protein_coding	2554.88	-0.030983	-0.282948	0.777217	0.955756	no
ENSMUSG00000020738	Sumo2	small ubiquitin-like modifier 2 [Source:MGI Symbol;Acc:MGI:2158813]	protein_coding	1821.67	0.0462128	0.282515	0.777549	0.955756	no
ENSMUSG00000027901	Dennd2d	DENN/MADD domain containing 2D [Source:MGI Symbol;Acc:MGI:2181193]	protein_coding	1634.05	-0.0328983	-0.282645	0.777449	0.955756	no
ENSMUSG00000034377	Tulp4	tubby like protein 4 [Source:MGI Symbol;Acc:MGI:1916092]	protein_coding	1553.06	0.0485449	0.282398	0.777638	0.955756	no
ENSMUSG00000020705	Ddx42	DEAD (Asp-Glu-Ala-Asp) box polypeptide 42 [Source:MGI Symbol;Acc:MGI:1919297]	protein_coding	1546.38	-0.0364622	-0.281706	0.778169	0.955756	no
ENSMUSG00000052539	Magi3	membrane associated guanylate kinase, WW and PDZ domain containing 3 [Source:MGI Symbol;Acc:MGI:1923484]	protein_coding	1514.78	0.0330375	0.281789	0.778105	0.955756	no
ENSMUSG00000022498	Txndc11	thioredoxin domain containing 11 [Source:MGI Symbol;Acc:MGI:1923620]	protein_coding	1482.81	0.0388318	0.280971	0.778733	0.955756	no
ENSMUSG00000020823	Sec14l1	SEC14-like lipid binding 1 [Source:MGI Symbol;Acc:MGI:1921386]	protein_coding	1315.6	0.0417671	0.281904	0.778017	0.955756	no
ENSMUSG00000028007	Snx7	sorting nexin 7 [Source:MGI Symbol;Acc:MGI:1923811]	protein_coding	1156.79	0.032947	0.280936	0.778759	0.955756	no
ENSMUSG00000066151	Fkbp15	FK506 binding protein 15 [Source:MGI Symbol;Acc:MGI:2444782]	protein_coding	1095.05	0.0400002	0.282542	0.777528	0.955756	no
ENSMUSG00000016308	Ube2a	ubiquitin-conjugating enzyme E2A [Source:MGI Symbol;Acc:MGI:102959]	protein_coding	983.297	0.0362165	0.280991	0.778717	0.955756	no
ENSMUSG00000015697	Setdb1	SET domain, bifurcated 1 [Source:MGI Symbol;Acc:MGI:1934229]	protein_coding	943.127	0.0369992	0.280822	0.778847	0.955756	no
ENSMUSG00000040857	Erf	Ets2 repressor factor [Source:MGI Symbol;Acc:MGI:109637]	protein_coding	923.833	-0.0575219	-0.282821	0.777314	0.955756	no
ENSMUSG00000003559	As3mt	arsenic (+3 oxidation state) methyltransferase [Source:MGI Symbol;Acc:MGI:1929882]	protein_coding	866.591	0.0416047	0.280695	0.778944	0.955756	no
ENSMUSG00000032308	Ulk3	unc-51-like kinase 3 [Source:MGI Symbol;Acc:MGI:1918992]	protein_coding	620.636	-0.0445399	-0.283828	0.776542	0.955756	no
ENSMUSG00000022677	Fopnl	Fgfr1op N-terminal like [Source:MGI Symbol;Acc:MGI:1913336]	protein_coding	471.858	0.052036	0.282389	0.777645	0.955756	no
ENSMUSG00000052713	Zfp608	zinc finger protein 608 [Source:MGI Symbol;Acc:MGI:2442338]	protein_coding	470.378	-0.0438653	-0.282982	0.777191	0.955756	no
ENSMUSG00000020044	Timp3	tissue inhibitor of metalloproteinase 3 [Source:MGI Symbol;Acc:MGI:98754]	protein_coding	465.63	-0.0549235	-0.281371	0.778426	0.955756	no
ENSMUSG00000022629	Kif21a	kinesin family member 21A [Source:MGI Symbol;Acc:MGI:109188]	protein_coding	431.308	-0.051715	-0.282793	0.777336	0.955756	no
ENSMUSG00000022827	Rabl3	RAB, member RAS oncogene family-like 3 [Source:MGI Symbol;Acc:MGI:1914907]	protein_coding	411.486	0.0483788	0.280952	0.778747	0.955756	no
ENSMUSG00000100586	Vmn1r90	vomeronasal 1 receptor 90 [Source:MGI Symbol;Acc:MGI:3612342]	protein_coding	407.992	-0.050565	-0.281614	0.77824	0.955756	no
ENSMUSG00000019927	Ube2d1	ubiquitin-conjugating enzyme E2D 1 [Source:MGI Symbol;Acc:MGI:2384911]	protein_coding	385.233	-0.0479344	-0.283706	0.776636	0.955756	no
ENSMUSG00000034394	Lif	leukemia inhibitory factor [Source:MGI Symbol;Acc:MGI:96787]	protein_coding	223.46	0.0499842	0.281589	0.778259	0.955756	no
ENSMUSG00000030218	Mgp	matrix Gla protein [Source:MGI Symbol;Acc:MGI:96976]	protein_coding	176.935	-0.0640502	-0.28272	0.777392	0.955756	no
ENSMUSG00000027999	Pla2g12a	phospholipase A2, group XIIA [Source:MGI Symbol;Acc:MGI:1913600]	protein_coding	169.989	-0.0524624	-0.28189	0.778028	0.955756	no
ENSMUSG00000071451	Psmg4	proteasome (prosome, macropain) assembly chaperone 4 [Source:MGI Symbol;Acc:MGI:1916916]	protein_coding	155.029	-0.0528097	-0.280996	0.778713	0.955756	no
ENSMUSG00000029925	Tbxas1	thromboxane A synthase 1, platelet [Source:MGI Symbol;Acc:MGI:98497]	protein_coding	63.6067	-0.0636326	-0.281241	0.778526	0.955756	no
ENSMUSG00000054178	Gm9938	predicted gene 9938 [Source:MGI Symbol;Acc:MGI:3641836]	protein_coding	59.0202	0.063152	0.281193	0.778562	0.955756	no
ENSMUSG00000078878	Gm14305	predicted gene 14305 [Source:MGI Symbol;Acc:MGI:3709632]	protein_coding	58.2296	-0.0638788	-0.282427	0.777616	0.955756	no
ENSMUSG00000027368	Dusp2	dual specificity phosphatase 2 [Source:MGI Symbol;Acc:MGI:101911]	protein_coding	37.6192	0.0616319	0.281273	0.778501	0.955756	no
ENSMUSG00000056888	Glipr1	GLI pathogenesis-related 1 (glioma) [Source:MGI Symbol;Acc:MGI:1920940]	protein_coding	36.2403	0.063343	0.282807	0.777325	0.955756	no
ENSMUSG00000031101	Sash3	SAM and SH3 domain containing 3 [Source:MGI Symbol;Acc:MGI:1921381]	protein_coding	34.6171	-0.0583788	-0.280707	0.778935	0.955756	no
ENSMUSG00000113053	Gm18262	predicted gene, 18262 [Source:MGI Symbol;Acc:MGI:5010447]	processed_pseudogene	32.4846	0.0555678	0.281081	0.778648	0.955756	no
ENSMUSG00000025189	Cnnm1	cyclin M1 [Source:MGI Symbol;Acc:MGI:1891366]	protein_coding	28.1202	0.0571724	0.283025	0.777158	0.955756	no
ENSMUSG00000091405	Hist2h4	histone cluster 2, H4 [Source:MGI Symbol;Acc:MGI:2140113]	protein_coding	26.9906	0.0603953	0.282338	0.777685	0.955756	no
ENSMUSG00000028541	B4galt2	UDP-Gal:betaGlcNAc beta 1,4- galactosyltransferase, polypeptide 2 [Source:MGI Symbol;Acc:MGI:1858493]	protein_coding	24.5037	0.0571823	0.281409	0.778397	0.955756	no
ENSMUSG00000042842	Serpinb6b	serine (or cysteine) peptidase inhibitor, clade B, member 6b [Source:MGI Symbol;Acc:MGI:894688]	protein_coding	56.9312	-0.0635681	-0.28056	0.779048	0.955805	no
ENSMUSG00000002996	Hbp1	high mobility group box transcription factor 1 [Source:MGI Symbol;Acc:MGI:894659]	protein_coding	878.877	-0.0417942	-0.280205	0.77932	0.956061	no
ENSMUSG00000058444	Map2k5	mitogen-activated protein kinase kinase 5 [Source:MGI Symbol;Acc:MGI:1346345]	protein_coding	305.547	0.0477697	0.280117	0.779388	0.956065	no
ENSMUSG00000068823	Csde1	cold shock domain containing E1, RNA binding [Source:MGI Symbol;Acc:MGI:92356]	protein_coding	3817.15	0.0374036	0.278922	0.780305	0.9562	no
ENSMUSG00000035413	Tmem98	transmembrane protein 98 [Source:MGI Symbol;Acc:MGI:1923457]	protein_coding	3280.43	0.0378487	0.277665	0.78127	0.9562	no
ENSMUSG00000029623	Pdap1	PDGFA associated protein 1 [Source:MGI Symbol;Acc:MGI:2448536]	protein_coding	2666.56	-0.0373446	-0.277057	0.781737	0.9562	no
ENSMUSG00000015714	Cers2	ceramide synthase 2 [Source:MGI Symbol;Acc:MGI:1924143]	protein_coding	2522.33	0.0376632	0.278657	0.780508	0.9562	no
ENSMUSG00000026860	Sh3glb2	SH3-domain GRB2-like endophilin B2 [Source:MGI Symbol;Acc:MGI:2385131]	protein_coding	1784.3	0.0457486	0.27778	0.781181	0.9562	no
ENSMUSG00000029661	Col1a2	collagen, type I, alpha 2 [Source:MGI Symbol;Acc:MGI:88468]	protein_coding	1741.05	0.0520351	0.277854	0.781125	0.9562	no
ENSMUSG00000021054	Sgpp1	sphingosine-1-phosphate phosphatase 1 [Source:MGI Symbol;Acc:MGI:2135760]	protein_coding	1243.8	0.0509639	0.277954	0.781048	0.9562	no
ENSMUSG00000029998	Pcyox1	prenylcysteine oxidase 1 [Source:MGI Symbol;Acc:MGI:1914131]	protein_coding	924.654	-0.0416259	-0.277028	0.781759	0.9562	no
ENSMUSG00000040618	Pck2	phosphoenolpyruvate carboxykinase 2 (mitochondrial) [Source:MGI Symbol;Acc:MGI:1860456]	protein_coding	825.461	0.0475936	0.279592	0.779791	0.9562	no
ENSMUSG00000036023	Parp2	poly (ADP-ribose) polymerase family, member 2 [Source:MGI Symbol;Acc:MGI:1341112]	protein_coding	684.514	-0.0430058	-0.277083	0.781717	0.9562	no
ENSMUSG00000026803	Ttf1	transcription termination factor, RNA polymerase I [Source:MGI Symbol;Acc:MGI:105044]	protein_coding	576.42	0.0598691	0.277043	0.781747	0.9562	no
ENSMUSG00000040524	Zfp609	zinc finger protein 609 [Source:MGI Symbol;Acc:MGI:2674092]	protein_coding	530.918	-0.0423523	-0.277419	0.781458	0.9562	no
ENSMUSG00000036430	Tbcc	tubulin-specific chaperone C [Source:MGI Symbol;Acc:MGI:1919976]	protein_coding	401.536	0.0518788	0.276726	0.781991	0.9562	no
ENSMUSG00000028744	Pqlc2	PQ loop repeat containing 2 [Source:MGI Symbol;Acc:MGI:2384837]	protein_coding	395.08	0.0433796	0.279251	0.780052	0.9562	no
ENSMUSG00000070283	Ndufaf3	NADH:ubiquinone oxidoreductase complex assembly factor 3 [Source:MGI Symbol;Acc:MGI:1913956]	protein_coding	372.239	-0.0458575	-0.279352	0.779975	0.9562	no
ENSMUSG00000004798	Ulk2	unc-51 like kinase 2 [Source:MGI Symbol;Acc:MGI:1352758]	protein_coding	352.552	-0.0472296	-0.279689	0.779716	0.9562	no
ENSMUSG00000052763	Zfp212	Zinc finger protein 212 [Source:MGI Symbol;Acc:MGI:2682609]	protein_coding	338.139	0.0514071	0.27948	0.779876	0.9562	no
ENSMUSG00000056671	Prelid2	PRELI domain containing 2 [Source:MGI Symbol;Acc:MGI:1924869]	protein_coding	260.768	0.0501197	0.279315	0.780003	0.9562	no
ENSMUSG00000031959	Wdr59	WD repeat domain 59 [Source:MGI Symbol;Acc:MGI:2442115]	protein_coding	242.508	0.0532995	0.277226	0.781606	0.9562	no
ENSMUSG00000020185	E2f7	E2F transcription factor 7 [Source:MGI Symbol;Acc:MGI:1289147]	protein_coding	239.753	-0.0541739	-0.277724	0.781224	0.9562	no
ENSMUSG00000046962	Zbtb21	zinc finger and BTB domain containing 21 [Source:MGI Symbol;Acc:MGI:1927240]	protein_coding	149.516	-0.0626395	-0.277184	0.781639	0.9562	no
ENSMUSG00000041794	Myrip	myosin VIIA and Rab interacting protein [Source:MGI Symbol;Acc:MGI:2384407]	protein_coding	103.652	0.0621687	0.278143	0.780902	0.9562	no
ENSMUSG00000031425	Plp1	proteolipid protein (myelin) 1 [Source:MGI Symbol;Acc:MGI:97623]	protein_coding	89.7042	-0.0594608	-0.278896	0.780325	0.9562	no
ENSMUSG00000038271	Iffo1	intermediate filament family orphan 1 [Source:MGI Symbol;Acc:MGI:2444516]	protein_coding	63.1848	-0.062704	-0.276858	0.781889	0.9562	no
ENSMUSG00000107499	Ccdc142	coiled-coil domain containing 142 [Source:MGI Symbol;Acc:MGI:3045292]	protein_coding	57.604	0.0628644	0.278518	0.780615	0.9562	no
ENSMUSG00000081343	Gm16071	predicted gene 16071 [Source:MGI Symbol;Acc:MGI:3801777]	processed_pseudogene	57.3814	0.0628476	0.279254	0.78005	0.9562	no
ENSMUSG00000070691	Runx3	runt related transcription factor 3 [Source:MGI Symbol;Acc:MGI:102672]	protein_coding	49.8714	-0.0623824	-0.27845	0.780667	0.9562	no
ENSMUSG00000051726	Kcnf1	potassium voltage-gated channel, subfamily F, member 1 [Source:MGI Symbol;Acc:MGI:2687399]	protein_coding	46.8773	0.0604316	0.278954	0.78028	0.9562	no
ENSMUSG00000059921	Unc5c	unc-5 netrin receptor C [Source:MGI Symbol;Acc:MGI:1095412]	protein_coding	45.4128	-0.0593047	-0.279364	0.779965	0.9562	no
ENSMUSG00000048967	Yjefn3	YjeF N-terminal domain containing 3 [Source:MGI Symbol;Acc:MGI:2681845]	protein_coding	36.7197	-0.0627888	-0.277701	0.781242	0.9562	no
ENSMUSG00000073900	Olfr704	olfactory receptor 704 [Source:MGI Symbol;Acc:MGI:3030538]	protein_coding	27.7056	0.0614908	0.276928	0.781836	0.9562	no
ENSMUSG00000025877	Hk3	hexokinase 3 [Source:MGI Symbol;Acc:MGI:2670962]	protein_coding	27.1733	0.0560112	0.277416	0.781461	0.9562	no
ENSMUSG00000074596	Spint3	serine peptidase inhibitor, Kunitz type, 3 [Source:MGI Symbol;Acc:MGI:3651470]	protein_coding	26.5947	0.0617688	0.277595	0.781323	0.9562	no
ENSMUSG00000035431	Sstr1	somatostatin receptor 1 [Source:MGI Symbol;Acc:MGI:98327]	protein_coding	16.6531	-0.0558991	-0.278468	0.780653	0.9562	no
ENSMUSG00000022722	Arl6	ADP-ribosylation factor-like 6 [Source:MGI Symbol;Acc:MGI:1927136]	protein_coding	16.4757	0.0567776	0.276784	0.781946	0.9562	no
ENSMUSG00000006542	Prkag3	protein kinase, AMP-activated, gamma 3 non-catalytic subunit [Source:MGI Symbol;Acc:MGI:1891343]	protein_coding	16.4296	-0.0528253	-0.278931	0.780298	0.9562	no
ENSMUSG00000027004	Frzb	frizzled-related protein [Source:MGI Symbol;Acc:MGI:892032]	protein_coding	14.0056	-0.0502562	-0.278695	0.780479	0.9562	no
ENSMUSG00000034387	Ssu2	ssu-2 homolog (C. elegans) [Source:MGI Symbol;Acc:MGI:2443733]	protein_coding	13.9426	-0.0501891	-0.277618	0.781306	0.9562	no
ENSMUSG00000073924	Olfr656	olfactory receptor 656 [Source:MGI Symbol;Acc:MGI:3030490]	protein_coding	13.7172	-0.0537956	-0.277217	0.781613	0.9562	no
ENSMUSG00000021112	Mpp5	membrane protein, palmitoylated 5 (MAGUK p55 subfamily member 5) [Source:MGI Symbol;Acc:MGI:1927339]	protein_coding	1919.89	-0.0433668	-0.276423	0.782223	0.956249	no
ENSMUSG00000028708	Mknk1	MAP kinase-interacting serine/threonine kinase 1 [Source:MGI Symbol;Acc:MGI:894316]	protein_coding	584.285	-0.0394424	-0.276469	0.782188	0.956249	no
ENSMUSG00000005580	Adcy9	adenylate cyclase 9 [Source:MGI Symbol;Acc:MGI:108450]	protein_coding	364.781	-0.0445818	-0.276517	0.782151	0.956249	no
ENSMUSG00000038467	Chmp4b	charged multivesicular body protein 4B [Source:MGI Symbol;Acc:MGI:1922858]	protein_coding	7823.59	-0.0433293	-0.275372	0.78303	0.956553	no
ENSMUSG00000054874	Pcnx3	pecanex homolog 3 [Source:MGI Symbol;Acc:MGI:1861733]	protein_coding	2972.11	0.0470243	0.275396	0.783012	0.956553	no
ENSMUSG00000022710	Usp7	ubiquitin specific peptidase 7 [Source:MGI Symbol;Acc:MGI:2182061]	protein_coding	2901.98	-0.0330712	-0.275434	0.782983	0.956553	no
ENSMUSG00000041084	Ostc	oligosaccharyltransferase complex subunit (non-catalytic) [Source:MGI Symbol;Acc:MGI:1913607]	protein_coding	2462.85	0.0437173	0.275924	0.782606	0.956553	no
ENSMUSG00000027882	Stxbp3	syntaxin binding protein 3 [Source:MGI Symbol;Acc:MGI:107362]	protein_coding	1477.54	0.0365857	0.275458	0.782964	0.956553	no
ENSMUSG00000036948	BC037034	cDNA sequence BC037034 [Source:MGI Symbol;Acc:MGI:2385896]	protein_coding	1067.59	-0.0383343	-0.275689	0.782787	0.956553	no
ENSMUSG00000052812	Atad2b	ATPase family, AAA domain containing 2B [Source:MGI Symbol;Acc:MGI:2444798]	protein_coding	809.883	-0.034622	-0.275184	0.783175	0.956553	no
ENSMUSG00000019923	Zwint	ZW10 interactor [Source:MGI Symbol;Acc:MGI:1289227]	protein_coding	517.828	-0.0439718	-0.275219	0.783148	0.956553	no
ENSMUSG00000039199	Zdhhc1	zinc finger, DHHC domain containing 1 [Source:MGI Symbol;Acc:MGI:1918046]	protein_coding	215.582	-0.055369	-0.275202	0.783161	0.956553	no
ENSMUSG00000030513	Pcsk6	proprotein convertase subtilisin/kexin type 6 [Source:MGI Symbol;Acc:MGI:102897]	protein_coding	77.587	-0.0613388	-0.275427	0.782988	0.956553	no
ENSMUSG00000057058	Skap1	src family associated phosphoprotein 1 [Source:MGI Symbol;Acc:MGI:1925723]	protein_coding	25.8482	-0.0599422	-0.275202	0.783161	0.956553	no
ENSMUSG00000035673	Sbno2	strawberry notch 2 [Source:MGI Symbol;Acc:MGI:2448490]	protein_coding	8793.69	-0.045619	-0.274933	0.783368	0.95671	no
ENSMUSG00000024922	Ovol1	ovo like zinc finger 1 [Source:MGI Symbol;Acc:MGI:1330290]	protein_coding	1862.08	0.0304554	0.27464	0.783593	0.95683	no
ENSMUSG00000017485	Top2b	topoisomerase (DNA) II beta [Source:MGI Symbol;Acc:MGI:98791]	protein_coding	1751.55	-0.0451224	-0.274556	0.783658	0.95683	no
ENSMUSG00000022340	Sybu	syntabulin (syntaxin-interacting) [Source:MGI Symbol;Acc:MGI:2442392]	protein_coding	38.7902	-0.0589655	-0.274599	0.783625	0.95683	no
ENSMUSG00000000127	Fer	fer (fms/fps related) protein kinase [Source:MGI Symbol;Acc:MGI:105917]	protein_coding	173.957	-0.0530321	-0.274342	0.783822	0.956953	no
ENSMUSG00000031865	Dctn1	dynactin 1 [Source:MGI Symbol;Acc:MGI:107745]	protein_coding	4085.98	0.0323399	0.273524	0.78445	0.957006	no
ENSMUSG00000042650	Alkbh5	alkB homolog 5, RNA demethylase [Source:MGI Symbol;Acc:MGI:2144489]	protein_coding	2389.79	0.029956	0.273628	0.78437	0.957006	no
ENSMUSG00000053110	Yap1	yes-associated protein 1 [Source:MGI Symbol;Acc:MGI:103262]	protein_coding	1146.31	-0.0374634	-0.273881	0.784176	0.957006	no
ENSMUSG00000052595	A1cf	APOBEC1 complementation factor [Source:MGI Symbol;Acc:MGI:1917115]	protein_coding	1086.37	0.0384011	0.273954	0.78412	0.957006	no
ENSMUSG00000001143	Lman2l	lectin, mannose-binding 2-like [Source:MGI Symbol;Acc:MGI:2443010]	protein_coding	509.788	0.0449778	0.273454	0.784504	0.957006	no
ENSMUSG00000020189	Osbpl8	oxysterol binding protein-like 8 [Source:MGI Symbol;Acc:MGI:2443807]	protein_coding	221.965	0.054991	0.273386	0.784557	0.957006	no
ENSMUSG00000044674	Fzd1	frizzled class receptor 1 [Source:MGI Symbol;Acc:MGI:1196625]	protein_coding	140.807	0.0539381	0.273369	0.784569	0.957006	no
ENSMUSG00000020732	Rab37	RAB37, member RAS oncogene family [Source:MGI Symbol;Acc:MGI:1929945]	protein_coding	91.4933	-0.0620229	-0.273764	0.784266	0.957006	no
ENSMUSG00000057246	BC051142	cDNA sequence BC051142 [Source:MGI Symbol;Acc:MGI:3039565]	protein_coding	57.409	0.0621574	0.274105	0.784004	0.957006	no
ENSMUSG00000051146	Camk2n2	calcium/calmodulin-dependent protein kinase II inhibitor 2 [Source:MGI Symbol;Acc:MGI:1920297]	protein_coding	30.6206	-0.0613311	-0.273375	0.784565	0.957006	no
ENSMUSG00000030484	Lypd5	Ly6/Plaur domain containing 5 [Source:MGI Symbol;Acc:MGI:1924192]	protein_coding	14.9101	0.0520331	0.27356	0.784423	0.957006	no
ENSMUSG00000024130	Abca3	ATP-binding cassette, sub-family A (ABC1), member 3 [Source:MGI Symbol;Acc:MGI:1351617]	protein_coding	1461.75	-0.0345861	-0.273221	0.784684	0.957067	no
ENSMUSG00000039835	Nhsl1	NHS-like 1 [Source:MGI Symbol;Acc:MGI:106390]	protein_coding	2748.27	0.0423466	0.273133	0.784751	0.957071	no
ENSMUSG00000012422	Tmem167	transmembrane protein 167 [Source:MGI Symbol;Acc:MGI:1913324]	protein_coding	1233.35	0.0398211	0.272758	0.785039	0.957271	no
ENSMUSG00000039191	Rbpj	recombination signal binding protein for immunoglobulin kappa J region [Source:MGI Symbol;Acc:MGI:96522]	protein_coding	599.96	-0.0395892	-0.272753	0.785043	0.957271	no
ENSMUSG00000055485	Soga1	suppressor of glucose, autophagy associated 1 [Source:MGI Symbol;Acc:MGI:2444575]	protein_coding	60.8212	0.0617577	0.272607	0.785155	0.95733	no
ENSMUSG00000042472	Zfp410	zinc finger protein 410 [Source:MGI Symbol;Acc:MGI:1289280]	protein_coding	966.836	-0.0374809	-0.272108	0.785539	0.957485	no
ENSMUSG00000040139	9430038I01Rik	RIKEN cDNA 9430038I01 gene [Source:MGI Symbol;Acc:MGI:1924502]	protein_coding	646.17	0.0548275	0.272265	0.785419	0.957485	no
ENSMUSG00000022184	Fbxo4	F-box protein 4 [Source:MGI Symbol;Acc:MGI:2146220]	protein_coding	403.404	0.0459868	0.272167	0.785493	0.957485	no
ENSMUSG00000045903	Npas4	neuronal PAS domain protein 4 [Source:MGI Symbol;Acc:MGI:2664186]	protein_coding	18.3053	-0.0531275	-0.272206	0.785464	0.957485	no
ENSMUSG00000063015	Ccni	cyclin I [Source:MGI Symbol;Acc:MGI:1341077]	protein_coding	3848.84	0.0320841	0.271684	0.785865	0.957493	no
ENSMUSG00000029213	Commd8	COMM domain containing 8 [Source:MGI Symbol;Acc:MGI:1343485]	protein_coding	436.238	-0.050946	-0.271895	0.785703	0.957493	no
ENSMUSG00000015396	Cd83	CD83 antigen [Source:MGI Symbol;Acc:MGI:1328316]	protein_coding	103.335	0.0416196	0.271685	0.785864	0.957493	no
ENSMUSG00000021396	Nxnl2	nucleoredoxin-like 2 [Source:MGI Symbol;Acc:MGI:1922374]	protein_coding	27.1316	-0.0604301	-0.271731	0.785829	0.957493	no
ENSMUSG00000033965	Slc16a2	solute carrier family 16 (monocarboxylic acid transporters), member 2 [Source:MGI Symbol;Acc:MGI:1203732]	protein_coding	25.1991	-0.0601441	-0.272014	0.785611	0.957493	no
ENSMUSG00000059493	Nhs	NHS actin remodeling regulator [Source:MGI Symbol;Acc:MGI:2684894]	protein_coding	108.363	0.0573473	0.271525	0.785988	0.957564	no
ENSMUSG00000066315	Gm12918	predicted gene 12918 [Source:MGI Symbol;Acc:MGI:3652005]	processed_pseudogene	2382	-0.0199978	-0.271376	0.786102	0.957613	no
ENSMUSG00000074607	Tox2	TOX high mobility group box family member 2 [Source:MGI Symbol;Acc:MGI:3611233]	protein_coding	24.4666	0.0570668	0.271306	0.786156	0.957613	no
ENSMUSG00000046861	Hectd3	HECT domain E3 ubiquitin protein ligase 3 [Source:MGI Symbol;Acc:MGI:1923858]	protein_coding	4550.74	0.0437102	0.270376	0.786871	0.957638	no
ENSMUSG00000036825	Ssx2ip	synovial sarcoma, X 2 interacting protein [Source:MGI Symbol;Acc:MGI:2139150]	protein_coding	1377.46	-0.0316318	-0.270601	0.786698	0.957638	no
ENSMUSG00000036990	Otud4	OTU domain containing 4 [Source:MGI Symbol;Acc:MGI:1098801]	protein_coding	1353.25	0.0453254	0.270623	0.786681	0.957638	no
ENSMUSG00000003731	Kpna6	karyopherin (importin) alpha 6 [Source:MGI Symbol;Acc:MGI:1100836]	protein_coding	1181.61	0.0429283	0.270402	0.786851	0.957638	no
ENSMUSG00000022280	Rnf19a	ring finger protein 19A [Source:MGI Symbol;Acc:MGI:1353623]	protein_coding	994.403	0.0322868	0.270719	0.786608	0.957638	no
ENSMUSG00000019897	Ccdc59	coiled-coil domain containing 59 [Source:MGI Symbol;Acc:MGI:1289302]	protein_coding	588.849	-0.0442875	-0.270926	0.786448	0.957638	no
ENSMUSG00000054051	Ercc6	excision repair cross-complementing rodent repair deficiency, complementation group 6 [Source:MGI Symbol;Acc:MGI:1100494]	protein_coding	584.39	0.044803	0.271057	0.786347	0.957638	no
ENSMUSG00000039887	Alg14	asparagine-linked glycosylation 14 [Source:MGI Symbol;Acc:MGI:1914039]	protein_coding	181.689	-0.0576858	-0.270363	0.786881	0.957638	no
ENSMUSG00000030555	Ttc23	tetratricopeptide repeat domain 23 [Source:MGI Symbol;Acc:MGI:1914259]	protein_coding	167.617	-0.054635	-0.27106	0.786345	0.957638	no
ENSMUSG00000069170	Adgrv1	adhesion G protein-coupled receptor V1 [Source:MGI Symbol;Acc:MGI:1274784]	protein_coding	45.6061	0.0610948	0.270951	0.786429	0.957638	no
ENSMUSG00000021135	Slc10a1	solute carrier family 10 (sodium/bile acid cotransporter family), member 1 [Source:MGI Symbol;Acc:MGI:97379]	protein_coding	16.7257	-0.0533194	-0.270835	0.786518	0.957638	no
ENSMUSG00000004530	Coro1c	coronin, actin binding protein 1C [Source:MGI Symbol;Acc:MGI:1345964]	protein_coding	5911.55	-0.0302217	-0.266973	0.78949	0.957755	no
ENSMUSG00000013787	Ehmt2	euchromatic histone lysine N-methyltransferase 2 [Source:MGI Symbol;Acc:MGI:2148922]	protein_coding	5780.55	0.0300599	0.268688	0.78817	0.957755	no
ENSMUSG00000062234	Gak	cyclin G associated kinase [Source:MGI Symbol;Acc:MGI:2442153]	protein_coding	5527.56	0.0260397	0.26683	0.7896	0.957755	no
ENSMUSG00000032187	Smarca4	SWI/SNF related, matrix associated, actin dependent regulator of chromatin, subfamily a, member 4 [Source:MGI Symbol;Acc:MGI:88192]	protein_coding	4207.11	-0.0318384	-0.266563	0.789806	0.957755	no
ENSMUSG00000004771	Rab11a	RAB11A, member RAS oncogene family [Source:MGI Symbol;Acc:MGI:1858202]	protein_coding	2800.1	0.0489706	0.269522	0.787528	0.957755	no
ENSMUSG00000019970	Sgk1	serum/glucocorticoid regulated kinase 1 [Source:MGI Symbol;Acc:MGI:1340062]	protein_coding	2162.06	0.0599103	0.266619	0.789763	0.957755	no
ENSMUSG00000025580	Eif4a3	eukaryotic translation initiation factor 4A3 [Source:MGI Symbol;Acc:MGI:1923731]	protein_coding	1634.17	-0.0426202	-0.268124	0.788604	0.957755	no
ENSMUSG00000047714	Ppp1r2	protein phosphatase 1, regulatory inhibitor subunit 2 [Source:MGI Symbol;Acc:MGI:1914099]	protein_coding	1529.85	-0.0341342	-0.266616	0.789765	0.957755	no
ENSMUSG00000040414	Slc25a28	solute carrier family 25, member 28 [Source:MGI Symbol;Acc:MGI:2180509]	protein_coding	1232.67	-0.0382586	-0.268113	0.788612	0.957755	no
ENSMUSG00000014426	Map3k4	mitogen-activated protein kinase kinase kinase 4 [Source:MGI Symbol;Acc:MGI:1346875]	protein_coding	1152.44	0.0419247	0.267891	0.788784	0.957755	no
ENSMUSG00000027006	Dnajc10	DnaJ heat shock protein family (Hsp40) member C10 [Source:MGI Symbol;Acc:MGI:1914111]	protein_coding	977.263	0.0440663	0.266162	0.790114	0.957755	no
ENSMUSG00000027180	Fbxo3	F-box protein 3 [Source:MGI Symbol;Acc:MGI:1929084]	protein_coding	780.729	-0.0397925	-0.268833	0.788058	0.957755	no
ENSMUSG00000028609	Magoh	mago homolog, exon junction complex core component [Source:MGI Symbol;Acc:MGI:1330312]	protein_coding	648.66	0.0460858	0.268582	0.788251	0.957755	no
ENSMUSG00000051007	Gatd1	glutamine amidotransferase like class 1 domain containing 1 [Source:MGI Symbol;Acc:MGI:2387178]	protein_coding	622.975	0.0365903	0.269513	0.787535	0.957755	no
ENSMUSG00000001911	Nfix	nuclear factor I/X [Source:MGI Symbol;Acc:MGI:97311]	protein_coding	493.491	-0.0444156	-0.268636	0.78821	0.957755	no
ENSMUSG00000069769	Msi2	musashi RNA-binding protein 2 [Source:MGI Symbol;Acc:MGI:1923876]	protein_coding	411.771	-0.0505678	-0.266817	0.78961	0.957755	no
ENSMUSG00000022816	Fstl1	follistatin-like 1 [Source:MGI Symbol;Acc:MGI:102793]	protein_coding	406.605	-0.0497773	-0.269452	0.787582	0.957755	no
ENSMUSG00000023806	Rsph3b	radial spoke 3B homolog (Chlamydomonas) [Source:MGI Symbol;Acc:MGI:3630308]	protein_coding	363.775	-0.0429531	-0.269724	0.787373	0.957755	no
ENSMUSG00000029163	Emilin1	elastin microfibril interfacer 1 [Source:MGI Symbol;Acc:MGI:1926189]	protein_coding	351.394	0.0588808	0.266802	0.789622	0.957755	no
ENSMUSG00000031808	Slc27a1	solute carrier family 27 (fatty acid transporter), member 1 [Source:MGI Symbol;Acc:MGI:1347098]	protein_coding	325.117	0.0574008	0.266284	0.79002	0.957755	no
ENSMUSG00000036931	Nfkbid	nuclear factor of kappa light polypeptide gene enhancer in B cells inhibitor, delta [Source:MGI Symbol;Acc:MGI:3041243]	protein_coding	319.236	0.047171	0.266358	0.789963	0.957755	no
ENSMUSG00000010290	AI597479	expressed sequence AI597479 [Source:MGI Symbol;Acc:MGI:2138299]	protein_coding	257.252	-0.0490486	-0.269446	0.787586	0.957755	no
ENSMUSG00000049225	Pdp1	pyruvate dehyrogenase phosphatase catalytic subunit 1 [Source:MGI Symbol;Acc:MGI:2685870]	protein_coding	199.769	0.0539681	0.267939	0.788746	0.957755	no
ENSMUSG00000081551	Gm14654	predicted gene 14654 [Source:MGI Symbol;Acc:MGI:3705680]	processed_pseudogene	189.006	-0.0485829	-0.26784	0.788823	0.957755	no
ENSMUSG00000034731	Dgkh	diacylglycerol kinase, eta [Source:MGI Symbol;Acc:MGI:2444188]	protein_coding	185.234	0.050252	0.266633	0.789752	0.957755	no
ENSMUSG00000043881	Kbtbd7	kelch repeat and BTB (POZ) domain containing 7 [Source:MGI Symbol;Acc:MGI:2685141]	protein_coding	170.202	0.0522696	0.26894	0.787976	0.957755	no
ENSMUSG00000032135	Mcam	melanoma cell adhesion molecule [Source:MGI Symbol;Acc:MGI:1933966]	protein_coding	152.763	0.050775	0.267956	0.788733	0.957755	no
ENSMUSG00000066637	Ttc32	tetratricopeptide repeat domain 32 [Source:MGI Symbol;Acc:MGI:1922766]	protein_coding	151.707	0.0517206	0.266197	0.790088	0.957755	no
ENSMUSG00000044359	P2ry4	pyrimidinergic receptor P2Y, G-protein coupled, 4 [Source:MGI Symbol;Acc:MGI:1926594]	protein_coding	135.761	0.0558493	0.269551	0.787506	0.957755	no
ENSMUSG00000071176	Arhgef10	Rho guanine nucleotide exchange factor (GEF) 10 [Source:MGI Symbol;Acc:MGI:2444453]	protein_coding	123.991	-0.0559587	-0.268637	0.788209	0.957755	no
ENSMUSG00000031563	Wwc2	WW, C2 and coiled-coil domain containing 2 [Source:MGI Symbol;Acc:MGI:1261872]	protein_coding	107.703	-0.0552056	-0.270126	0.787063	0.957755	no
ENSMUSG00000087651	1500009L16Rik	RIKEN cDNA 1500009L16 gene [Source:MGI Symbol;Acc:MGI:1917034]	protein_coding	95.2782	0.0604162	0.266677	0.789718	0.957755	no
ENSMUSG00000020689	Itgb3	integrin beta 3 [Source:MGI Symbol;Acc:MGI:96612]	protein_coding	61.8364	-0.0593954	-0.26959	0.787475	0.957755	no
ENSMUSG00000000093	Tbx2	T-box 2 [Source:MGI Symbol;Acc:MGI:98494]	protein_coding	50.4176	0.055715	0.268523	0.788297	0.957755	no
ENSMUSG00000044177	Wfikkn2	WAP, follistatin/kazal, immunoglobulin, kunitz and netrin domain containing 2 [Source:MGI Symbol;Acc:MGI:2669209]	protein_coding	44.1285	-0.0587091	-0.268251	0.788506	0.957755	no
ENSMUSG00000009394	Syn2	synapsin II [Source:MGI Symbol;Acc:MGI:103020]	protein_coding	41.6287	-0.0599964	-0.268154	0.788581	0.957755	no
ENSMUSG00000001555	Fkbp10	FK506 binding protein 10 [Source:MGI Symbol;Acc:MGI:104769]	protein_coding	40.3372	0.0605774	0.267442	0.789129	0.957755	no
ENSMUSG00000015812	Gnrh1	gonadotropin releasing hormone 1 [Source:MGI Symbol;Acc:MGI:95789]	protein_coding	38.5642	0.0589656	0.266203	0.790083	0.957755	no
ENSMUSG00000047492	Inhbe	inhibin beta-E [Source:MGI Symbol;Acc:MGI:109269]	protein_coding	33.5954	0.0594973	0.266389	0.78994	0.957755	no
ENSMUSG00000021356	Irf4	interferon regulatory factor 4 [Source:MGI Symbol;Acc:MGI:1096873]	protein_coding	31.4767	-0.051988	-0.269206	0.787771	0.957755	no
ENSMUSG00000050105	Grrp1	glycine/arginine rich protein 1 [Source:MGI Symbol;Acc:MGI:1919940]	protein_coding	29.1895	-0.055767	-0.26952	0.78753	0.957755	no
ENSMUSG00000044162	Tnip3	TNFAIP3 interacting protein 3 [Source:MGI Symbol;Acc:MGI:3041165]	protein_coding	24.3188	0.0589552	0.26652	0.789839	0.957755	no
ENSMUSG00000079543	Igkv13-85	immunoglobulin kappa chain variable 13-85 [Source:MGI Symbol;Acc:MGI:4439827]	IG_V_gene	21.7948	-0.0335041	-0.267507	0.789079	0.957755	no
ENSMUSG00000092086	Gm6793	predicted gene 6793 [Source:MGI Symbol;Acc:MGI:3643578]	protein_coding	21.5627	0.0501689	0.267085	0.789404	0.957755	no
ENSMUSG00000004267	Eno2	enolase 2, gamma neuronal [Source:MGI Symbol;Acc:MGI:95394]	protein_coding	21.5456	-0.0517352	-0.267804	0.788851	0.957755	no
ENSMUSG00000030047	Arhgap25	Rho GTPase activating protein 25 [Source:MGI Symbol;Acc:MGI:2443687]	protein_coding	17.8	-0.0496988	-0.267341	0.789207	0.957755	no
ENSMUSG00000109899	Gm6012	predicted gene 6012 [Source:MGI Symbol;Acc:MGI:3644785]	processed_pseudogene	16.9669	-0.0559091	-0.268311	0.78846	0.957755	no
ENSMUSG00000094426	Olfr478	olfactory receptor 478 [Source:MGI Symbol;Acc:MGI:3030312]	protein_coding	16.6323	-0.045394	-0.269268	0.787723	0.957755	no
ENSMUSG00000074553	Eif1-ps1	eukaryotic translation initiation factor 1, pseudogene 1 [Source:MGI Symbol;Acc:MGI:3642383]	processed_pseudogene	15.2945	-0.053536	-0.266918	0.789533	0.957755	no
ENSMUSG00000038970	Lmtk2	lemur tyrosine kinase 2 [Source:MGI Symbol;Acc:MGI:3036247]	protein_coding	2476.63	-0.0288452	-0.265779	0.790409	0.957782	no
ENSMUSG00000001583	Tnk1	tyrosine kinase, non-receptor, 1 [Source:MGI Symbol;Acc:MGI:1930958]	protein_coding	2048.57	0.0372608	0.265335	0.790752	0.957782	no
ENSMUSG00000037416	Dmxl1	Dmx-like 1 [Source:MGI Symbol;Acc:MGI:2443926]	protein_coding	893.274	0.039983	0.265698	0.790472	0.957782	no
ENSMUSG00000021767	Kat6b	K(lysine) acetyltransferase 6B [Source:MGI Symbol;Acc:MGI:1858746]	protein_coding	566.259	0.0475767	0.265629	0.790525	0.957782	no
ENSMUSG00000022602	Arc	activity regulated cytoskeletal-associated protein [Source:MGI Symbol;Acc:MGI:88067]	protein_coding	491.949	-0.0466609	-0.265381	0.790716	0.957782	no
ENSMUSG00000032290	Ptpn9	protein tyrosine phosphatase, non-receptor type 9 [Source:MGI Symbol;Acc:MGI:1928376]	protein_coding	420.206	-0.042854	-0.265686	0.790481	0.957782	no
ENSMUSG00000031016	Wee1	WEE 1 homolog 1 (S. pombe) [Source:MGI Symbol;Acc:MGI:103075]	protein_coding	343.096	0.0469802	0.265301	0.790777	0.957782	no
ENSMUSG00000103318	Gm38356	predicted gene, 38356 [Source:MGI Symbol;Acc:MGI:5611584]	processed_pseudogene	165.719	0.0523727	0.265945	0.790282	0.957782	no
ENSMUSG00000032657	Fam189b	family with sequence similarity 189, member B [Source:MGI Symbol;Acc:MGI:1915771]	protein_coding	81.3893	-0.0594337	-0.265761	0.790423	0.957782	no
ENSMUSG00000036086	Zranb3	zinc finger, RAN-binding domain containing 3 [Source:MGI Symbol;Acc:MGI:1918362]	protein_coding	76.4977	0.0589786	0.265535	0.790597	0.957782	no
ENSMUSG00000034205	Loxl2	lysyl oxidase-like 2 [Source:MGI Symbol;Acc:MGI:2137913]	protein_coding	159.555	0.060036	0.264974	0.791029	0.957921	no
ENSMUSG00000040938	Slc16a11	solute carrier family 16 (monocarboxylic acid transporters), member 11 [Source:MGI Symbol;Acc:MGI:2663709]	protein_coding	92.0309	0.0554682	0.264912	0.791077	0.957921	no
ENSMUSG00000025665	Rps6ka6	ribosomal protein S6 kinase polypeptide 6 [Source:MGI Symbol;Acc:MGI:1914321]	protein_coding	58.0988	0.0591492	0.264904	0.791084	0.957921	no
ENSMUSG00000024941	Scyl1	SCY1-like 1 (S. cerevisiae) [Source:MGI Symbol;Acc:MGI:1931787]	protein_coding	1220.92	-0.0374991	-0.264675	0.79126	0.957936	no
ENSMUSG00000031536	Polb	polymerase (DNA directed), beta [Source:MGI Symbol;Acc:MGI:97740]	protein_coding	394.81	0.0436181	0.264472	0.791416	0.957936	no
ENSMUSG00000032526	Ss18l2	SS18, nBAF chromatin remodeling complex subunit like 2 [Source:MGI Symbol;Acc:MGI:1349474]	protein_coding	353.65	-0.0469358	-0.26453	0.791372	0.957936	no
ENSMUSG00000051235	Gen1	GEN1, Holliday junction 5' flap endonuclease [Source:MGI Symbol;Acc:MGI:2443149]	protein_coding	205.201	0.0467475	0.264502	0.791393	0.957936	no
ENSMUSG00000049285	Mblac1	metallo-beta-lactamase domain containing 1 [Source:MGI Symbol;Acc:MGI:2679717]	protein_coding	42.8157	0.0598564	0.264695	0.791245	0.957936	no
ENSMUSG00000034892	Rps29	ribosomal protein S29 [Source:MGI Symbol;Acc:MGI:107681]	protein_coding	8977.84	0.0254224	0.263491	0.792172	0.957992	no
ENSMUSG00000032479	Map4	microtubule-associated protein 4 [Source:MGI Symbol;Acc:MGI:97178]	protein_coding	2601.73	0.0349103	0.263905	0.791853	0.957992	no
ENSMUSG00000031431	Tsc22d3	TSC22 domain family, member 3 [Source:MGI Symbol;Acc:MGI:1196284]	protein_coding	1158.84	0.0476816	0.263387	0.792252	0.957992	no
ENSMUSG00000063954	Hist2h2aa2	histone cluster 2, H2aa2 [Source:MGI Symbol;Acc:MGI:2448283]	protein_coding	817.75	-0.0549925	-0.26352	0.79215	0.957992	no
ENSMUSG00000031349	Nsdhl	NAD(P) dependent steroid dehydrogenase-like [Source:MGI Symbol;Acc:MGI:1099438]	protein_coding	770.682	-0.0436367	-0.263717	0.791998	0.957992	no
ENSMUSG00000032051	Fdx1	ferredoxin 1 [Source:MGI Symbol;Acc:MGI:103224]	protein_coding	623.842	0.0428329	0.26296	0.792581	0.957992	no
ENSMUSG00000016477	E2f3	E2F transcription factor 3 [Source:MGI Symbol;Acc:MGI:1096340]	protein_coding	557.039	0.0392189	0.263251	0.792357	0.957992	no
ENSMUSG00000040651	Fam208a	family with sequence similarity 208, member A [Source:MGI Symbol;Acc:MGI:1921694]	protein_coding	518.209	-0.0432529	-0.262728	0.792761	0.957992	no
ENSMUSG00000069633	Pex11g	peroxisomal biogenesis factor 11 gamma [Source:MGI Symbol;Acc:MGI:1920905]	protein_coding	422.74	-0.0411517	-0.262834	0.792679	0.957992	no
ENSMUSG00000007867	Ift43	intraflagellar transport 43 [Source:MGI Symbol;Acc:MGI:1923661]	protein_coding	405.486	0.0411829	0.263996	0.791783	0.957992	no
ENSMUSG00000073131	Vma21	VMA21 vacuolar H+-ATPase homolog (S. cerevisiae) [Source:MGI Symbol;Acc:MGI:1914298]	protein_coding	369.637	-0.0472392	-0.263652	0.792048	0.957992	no
ENSMUSG00000030917	Tmem159	transmembrane protein 159 [Source:MGI Symbol;Acc:MGI:1925752]	protein_coding	297.282	-0.0540019	-0.263466	0.792192	0.957992	no
ENSMUSG00000022359	Wdyhv1	WDYHV motif containing 1 [Source:MGI Symbol;Acc:MGI:1924023]	protein_coding	277.384	-0.0473318	-0.262801	0.792704	0.957992	no
ENSMUSG00000024791	Cdca5	cell division cycle associated 5 [Source:MGI Symbol;Acc:MGI:1915099]	protein_coding	224.174	-0.046779	-0.262584	0.792871	0.957992	no
ENSMUSG00000031700	Gpt2	glutamic pyruvate transaminase (alanine aminotransferase) 2 [Source:MGI Symbol;Acc:MGI:1915391]	protein_coding	157.767	-0.0596891	-0.263478	0.792182	0.957992	no
ENSMUSG00000029659	Medag	mesenteric estrogen dependent adipogenesis [Source:MGI Symbol;Acc:MGI:1917967]	protein_coding	49.7955	-0.0593678	-0.262768	0.792729	0.957992	no
ENSMUSG00000032850	Rnft2	ring finger protein, transmembrane 2 [Source:MGI Symbol;Acc:MGI:2442859]	protein_coding	28.179	0.0572662	0.262758	0.792737	0.957992	no
ENSMUSG00000081648	Gm13423	predicted gene 13423 [Source:MGI Symbol;Acc:MGI:3650165]	processed_pseudogene	23.8451	0.0568388	0.262882	0.792642	0.957992	no
ENSMUSG00000009378	Slc16a12	solute carrier family 16 (monocarboxylic acid transporters), member 12 [Source:MGI Symbol;Acc:MGI:2147716]	protein_coding	20.5426	-0.0554527	-0.263661	0.792041	0.957992	no
ENSMUSG00000094872	Igkv9-120	immunoglobulin kappa chain variable 9-120 [Source:MGI Symbol;Acc:MGI:3647784]	IG_V_gene	20.3155	-0.0482382	-0.262652	0.792819	0.957992	no
ENSMUSG00000042179	Pnliprp1	pancreatic lipase related protein 1 [Source:MGI Symbol;Acc:MGI:97723]	protein_coding	20.1308	0.0549948	0.264075	0.791722	0.957992	no
ENSMUSG00000029636	Wasf3	WAS protein family, member 3 [Source:MGI Symbol;Acc:MGI:2658986]	protein_coding	17.2654	0.0526383	0.262831	0.792681	0.957992	no
ENSMUSG00000032393	Dpp8	dipeptidylpeptidase 8 [Source:MGI Symbol;Acc:MGI:1921638]	protein_coding	1633.75	0.0354562	0.2624	0.793013	0.958008	no
ENSMUSG00000112149	Gm47611	predicted gene, 47611 [Source:MGI Symbol;Acc:MGI:6096671]	processed_pseudogene	56.9943	-0.058466	-0.262429	0.792991	0.958008	no
ENSMUSG00000024177	Nme4	NME/NM23 nucleoside diphosphate kinase 4 [Source:MGI Symbol;Acc:MGI:1931148]	protein_coding	70.0581	-0.0570505	-0.26229	0.793098	0.958033	no
ENSMUSG00000001473	Tubb6	tubulin, beta 6 class V [Source:MGI Symbol;Acc:MGI:1915201]	protein_coding	199.935	-0.0528272	-0.262056	0.793278	0.958173	no
ENSMUSG00000021764	Ndufs4	NADH:ubiquinone oxidoreductase core subunit S4 [Source:MGI Symbol;Acc:MGI:1343135]	protein_coding	1681.53	-0.0411487	-0.261666	0.793579	0.958285	no
ENSMUSG00000078784	1810022K09Rik	RIKEN cDNA 1810022K09 gene [Source:MGI Symbol;Acc:MGI:1916376]	protein_coding	570.691	0.0490721	0.261533	0.793682	0.958285	no
ENSMUSG00000026455	Klhl12	kelch-like 12 [Source:MGI Symbol;Acc:MGI:2385619]	protein_coding	362.034	0.0461767	0.261438	0.793755	0.958285	no
ENSMUSG00000026070	Il18r1	interleukin 18 receptor 1 [Source:MGI Symbol;Acc:MGI:105383]	protein_coding	39.2264	0.0592531	0.261481	0.793722	0.958285	no
ENSMUSG00000022181	C6	complement component 6 [Source:MGI Symbol;Acc:MGI:88233]	protein_coding	29.0533	0.0557361	0.261643	0.793597	0.958285	no
ENSMUSG00000052105	Mtcl1	microtubule crosslinking factor 1 [Source:MGI Symbol;Acc:MGI:1915867]	protein_coding	25.5364	-0.0507323	-0.261653	0.793589	0.958285	no
ENSMUSG00000032570	Atp2c1	ATPase, Ca++-sequestering [Source:MGI Symbol;Acc:MGI:1889008]	protein_coding	1002.37	0.040588	0.260512	0.794469	0.9588	no
ENSMUSG00000028041	Adam15	a disintegrin and metallopeptidase domain 15 (metargidin) [Source:MGI Symbol;Acc:MGI:1333882]	protein_coding	856.128	0.0376911	0.260077	0.794804	0.9588	no
ENSMUSG00000029034	Ints11	integrator complex subunit 11 [Source:MGI Symbol;Acc:MGI:1919207]	protein_coding	808.24	0.0339926	0.260202	0.794708	0.9588	no
ENSMUSG00000063785	Utp14a	UTP14A small subunit processome component [Source:MGI Symbol;Acc:MGI:1919804]	protein_coding	508.851	-0.0359773	-0.260517	0.794465	0.9588	no
ENSMUSG00000036278	Macrod1	MACRO domain containing 1 [Source:MGI Symbol;Acc:MGI:2147583]	protein_coding	412.02	-0.044518	-0.260053	0.794823	0.9588	no
ENSMUSG00000061653	Vmn1r46	vomeronasal 1 receptor 46 [Source:MGI Symbol;Acc:MGI:2148519]	protein_coding	345.255	0.0550545	0.260093	0.794792	0.9588	no
ENSMUSG00000000148	Brat1	BRCA1-associated ATM activator 1 [Source:MGI Symbol;Acc:MGI:1891679]	protein_coding	330.582	0.044617	0.260113	0.794777	0.9588	no
ENSMUSG00000053198	Prx	periaxin [Source:MGI Symbol;Acc:MGI:108176]	protein_coding	114.641	-0.0567083	-0.260109	0.79478	0.9588	no
ENSMUSG00000026246	Alppl2	alkaline phosphatase, placental-like 2 [Source:MGI Symbol;Acc:MGI:108009]	protein_coding	75.1468	0.0587564	0.260551	0.794439	0.9588	no
ENSMUSG00000009487	Otog	otogelin [Source:MGI Symbol;Acc:MGI:1202064]	protein_coding	15.3031	0.0416314	0.26074	0.794293	0.9588	no
ENSMUSG00000030472	Ceacam18	carcinoembryonic antigen-related cell adhesion molecule 18 [Source:MGI Symbol;Acc:MGI:1919681]	protein_coding	1086.5	-0.0346973	-0.259565	0.7952	0.958978	no
ENSMUSG00000031176	Dynlt3	dynein light chain Tctex-type 3 [Source:MGI Symbol;Acc:MGI:1914367]	protein_coding	603.775	-0.0440341	-0.259281	0.795419	0.958978	no
ENSMUSG00000020544	Cox11	cytochrome c oxidase assembly protein 11, copper chaperone [Source:MGI Symbol;Acc:MGI:1917052]	protein_coding	431.443	-0.044815	-0.259432	0.795302	0.958978	no
ENSMUSG00000029718	Pcolce	procollagen C-endopeptidase enhancer protein [Source:MGI Symbol;Acc:MGI:105099]	protein_coding	241.171	-0.0516839	-0.259601	0.795172	0.958978	no
ENSMUSG00000043518	Rai2	retinoic acid induced 2 [Source:MGI Symbol;Acc:MGI:1344378]	protein_coding	68.9301	0.0586755	0.259391	0.795334	0.958978	no
ENSMUSG00000110557	Gm5159	predicted gene 5159 [Source:MGI Symbol;Acc:MGI:3648109]	transcribed_unprocessed_pseudogene	52.3996	0.0585177	0.25936	0.795358	0.958978	no
ENSMUSG00000094986	Olfr1454	olfactory receptor 1454 [Source:MGI Symbol;Acc:MGI:3031288]	protein_coding	16.4119	-0.0542233	-0.259317	0.79539	0.958978	no
ENSMUSG00000067038	Rps12-ps3	ribosomal protein S12, pseudogene 3 [Source:MGI Symbol;Acc:MGI:3704503]	protein_coding	16912.8	-0.0244677	-0.259092	0.795564	0.959076	no
ENSMUSG00000042249	Grk3	G protein-coupled receptor kinase 3 [Source:MGI Symbol;Acc:MGI:87941]	protein_coding	298.533	0.0465712	0.258844	0.795755	0.959081	no
ENSMUSG00000055197	Fev	FEV (ETS oncogene family) [Source:MGI Symbol;Acc:MGI:2449712]	protein_coding	33.9967	0.0536559	0.258838	0.795761	0.959081	no
ENSMUSG00000049511	Htr1b	5-hydroxytryptamine (serotonin) receptor 1B [Source:MGI Symbol;Acc:MGI:96274]	protein_coding	30.2259	-0.0546715	-0.258947	0.795676	0.959081	no
ENSMUSG00000033335	Dnm2	dynamin 2 [Source:MGI Symbol;Acc:MGI:109547]	protein_coding	10709.2	-0.0284321	-0.257171	0.797047	0.959231	no
ENSMUSG00000025980	Hspd1	heat shock protein 1 (chaperonin) [Source:MGI Symbol;Acc:MGI:96242]	protein_coding	7107.92	-0.0334793	-0.255117	0.798633	0.959231	no
ENSMUSG00000025162	Csnk1d	casein kinase 1, delta [Source:MGI Symbol;Acc:MGI:1355272]	protein_coding	3599.15	-0.0366276	-0.254974	0.798743	0.959231	no
ENSMUSG00000024099	Ndufv2	NADH:ubiquinone oxidoreductase core subunit V2 [Source:MGI Symbol;Acc:MGI:1920150]	protein_coding	3283.92	0.0394931	0.256196	0.797799	0.959231	no
ENSMUSG00000032763	Ilvbl	ilvB (bacterial acetolactate synthase)-like [Source:MGI Symbol;Acc:MGI:1351911]	protein_coding	2966.53	-0.0306858	-0.258194	0.796257	0.959231	no
ENSMUSG00000020612	Prkar1a	protein kinase, cAMP dependent regulatory, type I, alpha [Source:MGI Symbol;Acc:MGI:104878]	protein_coding	2445	-0.0283481	-0.254102	0.799417	0.959231	no
ENSMUSG00000056770	Setd3	SET domain containing 3 [Source:MGI Symbol;Acc:MGI:1289184]	protein_coding	2429.59	0.0275645	0.253446	0.799924	0.959231	no
ENSMUSG00000030629	Zfand6	zinc finger, AN1-type domain 6 [Source:MGI Symbol;Acc:MGI:1929510]	protein_coding	2417.95	0.040895	0.254497	0.799111	0.959231	no
ENSMUSG00000015671	Psma2	proteasome (prosome, macropain) subunit, alpha type 2 [Source:MGI Symbol;Acc:MGI:104885]	protein_coding	2092.64	-0.0316439	-0.257805	0.796558	0.959231	no
ENSMUSG00000035632	Cnot3	CCR4-NOT transcription complex, subunit 3 [Source:MGI Symbol;Acc:MGI:2385261]	protein_coding	1866.18	-0.0293654	-0.257524	0.796774	0.959231	no
ENSMUSG00000022812	Gsk3b	glycogen synthase kinase 3 beta [Source:MGI Symbol;Acc:MGI:1861437]	protein_coding	1864.36	0.0302455	0.258273	0.796196	0.959231	no
ENSMUSG00000009555	Cdk9	cyclin-dependent kinase 9 (CDC2-related kinase) [Source:MGI Symbol;Acc:MGI:1328368]	protein_coding	1728.87	-0.0281012	-0.254849	0.79884	0.959231	no
ENSMUSG00000050732	Vamp8	vesicle-associated membrane protein 8 [Source:MGI Symbol;Acc:MGI:1336882]	protein_coding	1713.28	0.0434579	0.254523	0.799092	0.959231	no
ENSMUSG00000103205	Vamp8	vesicle-associated membrane protein 8 [Source:MGI Symbol;Acc:MGI:1336882]	protein_coding	1713.28	0.0434579	0.254523	0.799092	0.959231	no
ENSMUSG00000020184	Mdm2	transformed mouse 3T3 cell double minute 2 [Source:MGI Symbol;Acc:MGI:96952]	protein_coding	1465.97	-0.035267	-0.254941	0.798768	0.959231	no
ENSMUSG00000063646	Jakmip1	janus kinase and microtubule interacting protein 1 [Source:MGI Symbol;Acc:MGI:1923321]	protein_coding	1217.44	0.0311973	0.254245	0.799306	0.959231	no
ENSMUSG00000041354	Rgl2	ral guanine nucleotide dissociation stimulator-like 2 [Source:MGI Symbol;Acc:MGI:107483]	protein_coding	1182.12	0.0486832	0.258354	0.796134	0.959231	no
ENSMUSG00000006392	Med8	mediator complex subunit 8 [Source:MGI Symbol;Acc:MGI:1915269]	protein_coding	925.511	-0.0323658	-0.255769	0.798129	0.959231	no
ENSMUSG00000022378	Fam49b	family with sequence similarity 49, member B [Source:MGI Symbol;Acc:MGI:1923520]	protein_coding	860.133	0.0375806	0.256011	0.797942	0.959231	no
ENSMUSG00000028394	Pole3	polymerase (DNA directed), epsilon 3 (p17 subunit) [Source:MGI Symbol;Acc:MGI:1933378]	protein_coding	700.061	0.0443534	0.256392	0.797648	0.959231	no
ENSMUSG00000059474	Mbtd1	mbt domain containing 1 [Source:MGI Symbol;Acc:MGI:2143977]	protein_coding	635.445	0.0404676	0.256897	0.797258	0.959231	no
ENSMUSG00000028636	Ppcs	phosphopantothenoylcysteine synthetase [Source:MGI Symbol;Acc:MGI:1915237]	protein_coding	608.701	0.0379047	0.253443	0.799926	0.959231	no
ENSMUSG00000050912	Tmem123	transmembrane protein 123 [Source:MGI Symbol;Acc:MGI:1919179]	protein_coding	499.511	0.0433404	0.257057	0.797135	0.959231	no
ENSMUSG00000037260	Hgsnat	heparan-alpha-glucosaminide N-acetyltransferase [Source:MGI Symbol;Acc:MGI:1196297]	protein_coding	494.872	0.0436056	0.255445	0.79838	0.959231	no
ENSMUSG00000038181	Chpf2	chondroitin polymerizing factor 2 [Source:MGI Symbol;Acc:MGI:1917522]	protein_coding	477.863	0.0475513	0.254413	0.799177	0.959231	no
ENSMUSG00000024426	Atat1	alpha tubulin acetyltransferase 1 [Source:MGI Symbol;Acc:MGI:1913869]	protein_coding	470.02	-0.0441424	-0.256068	0.797898	0.959231	no
ENSMUSG00000061650	Med9	mediator complex subunit 9 [Source:MGI Symbol;Acc:MGI:2183151]	protein_coding	432.89	-0.0455859	-0.25567	0.798205	0.959231	no
ENSMUSG00000007080	Pole	polymerase (DNA directed), epsilon [Source:MGI Symbol;Acc:MGI:1196391]	protein_coding	416.939	-0.0505423	-0.256127	0.797853	0.959231	no
ENSMUSG00000037787	Apopt1	apoptogenic, mitochondrial 1 [Source:MGI Symbol;Acc:MGI:1915270]	protein_coding	405.401	0.0380547	0.25527	0.798515	0.959231	no
ENSMUSG00000025154	Arhgap19	Rho GTPase activating protein 19 [Source:MGI Symbol;Acc:MGI:1918335]	protein_coding	366.422	-0.0428261	-0.255462	0.798367	0.959231	no
ENSMUSG00000003575	Crtc1	CREB regulated transcription coactivator 1 [Source:MGI Symbol;Acc:MGI:2142523]	protein_coding	344.209	-0.0522919	-0.257088	0.797111	0.959231	no
ENSMUSG00000059288	Cdyl	chromodomain protein, Y chromosome-like [Source:MGI Symbol;Acc:MGI:1339956]	protein_coding	331.95	0.040579	0.257259	0.796979	0.959231	no
ENSMUSG00000114858	Gm5790	predicted gene 5790 [Source:MGI Symbol;Acc:MGI:3779518]	processed_pseudogene	316.808	-0.0551884	-0.254589	0.79904	0.959231	no
ENSMUSG00000022668	Gtpbp8	GTP-binding protein 8 (putative) [Source:MGI Symbol;Acc:MGI:1913317]	protein_coding	296.145	-0.0439064	-0.255698	0.798184	0.959231	no
ENSMUSG00000032652	Crebl2	cAMP responsive element binding protein-like 2 [Source:MGI Symbol;Acc:MGI:1889385]	protein_coding	286.21	-0.043101	-0.253771	0.799673	0.959231	no
ENSMUSG00000038047	Haus6	HAUS augmin-like complex, subunit 6 [Source:MGI Symbol;Acc:MGI:1923389]	protein_coding	220.675	-0.0536482	-0.25439	0.799195	0.959231	no
ENSMUSG00000075304	Sp5	trans-acting transcription factor 5 [Source:MGI Symbol;Acc:MGI:1927715]	protein_coding	211.146	0.0474479	0.255649	0.798222	0.959231	no
ENSMUSG00000045822	Zswim3	zinc finger SWIM-type containing 3 [Source:MGI Symbol;Acc:MGI:1914788]	protein_coding	188.403	0.0520002	0.254879	0.798816	0.959231	no
ENSMUSG00000028214	Gem	GTP binding protein (gene overexpressed in skeletal muscle) [Source:MGI Symbol;Acc:MGI:99844]	protein_coding	182.896	0.0569965	0.258427	0.796077	0.959231	no
ENSMUSG00000045237	1110012L19Rik	RIKEN cDNA 1110012L19 gene [Source:MGI Symbol;Acc:MGI:1915868]	protein_coding	156.622	-0.0489288	-0.253668	0.799752	0.959231	no
ENSMUSG00000020801	Med31	mediator complex subunit 31 [Source:MGI Symbol;Acc:MGI:1914529]	protein_coding	153.496	0.0506095	0.254089	0.799427	0.959231	no
ENSMUSG00000040715	Rsc1a1	regulatory solute carrier protein, family 1, member 1 [Source:MGI Symbol;Acc:MGI:3526447]	protein_coding	130.977	-0.0223264	-0.253812	0.799641	0.959231	no
ENSMUSG00000028459	Cd72	CD72 antigen [Source:MGI Symbol;Acc:MGI:88345]	protein_coding	118.763	0.057589	0.254503	0.799107	0.959231	no
ENSMUSG00000090210	Itga10	integrin, alpha 10 [Source:MGI Symbol;Acc:MGI:2153482]	protein_coding	111.581	0.0578618	0.255267	0.798517	0.959231	no
ENSMUSG00000033488	Cryzl2	crystallin zeta like 2 [Source:MGI Symbol;Acc:MGI:2448516]	protein_coding	111.345	-0.0541525	-0.257567	0.796741	0.959231	no
ENSMUSG00000006403	Adamts4	a disintegrin-like and metallopeptidase (reprolysin type) with thrombospondin type 1 motif, 4 [Source:MGI Symbol;Acc:MGI:1339949]	protein_coding	103.925	0.0559821	0.253542	0.799849	0.959231	no
ENSMUSG00000067786	Nnat	neuronatin [Source:MGI Symbol;Acc:MGI:104716]	protein_coding	95.5381	0.0548155	0.254448	0.799149	0.959231	no
ENSMUSG00000040212	Emp3	epithelial membrane protein 3 [Source:MGI Symbol;Acc:MGI:1098729]	protein_coding	72.319	-0.0570153	-0.254439	0.799156	0.959231	no
ENSMUSG00000038860	Garnl3	GTPase activating RANGAP domain-like 3 [Source:MGI Symbol;Acc:MGI:2139309]	protein_coding	70.7498	-0.0564557	-0.256056	0.797907	0.959231	no
ENSMUSG00000027165	B230118H07Rik	RIKEN cDNA B230118H07 gene [Source:MGI Symbol;Acc:MGI:1915420]	protein_coding	67.7757	-0.0572523	-0.256417	0.797629	0.959231	no
ENSMUSG00000022665	Ccdc80	coiled-coil domain containing 80 [Source:MGI Symbol;Acc:MGI:1915146]	protein_coding	45.7228	-0.0232296	-0.253451	0.799919	0.959231	no
ENSMUSG00000027676	Ccdc39	coiled-coil domain containing 39 [Source:MGI Symbol;Acc:MGI:1289263]	protein_coding	41.8897	0.0547813	0.257975	0.796426	0.959231	no
ENSMUSG00000049249	Gm5316	predicted gene 5316 [Source:MGI Symbol;Acc:MGI:3645576]	transcribed_processed_pseudogene	40.4097	0.057802	0.254929	0.798778	0.959231	no
ENSMUSG00000078896	Zfp965	zinc finger protein 965 [Source:MGI Symbol;Acc:MGI:3779822]	protein_coding	28.7017	-0.0552949	-0.25657	0.797511	0.959231	no
ENSMUSG00000008318	Relt	RELT tumor necrosis factor receptor [Source:MGI Symbol;Acc:MGI:2443373]	protein_coding	27.6809	-0.0459563	-0.253691	0.799734	0.959231	no
ENSMUSG00000031576	Kcnu1	potassium channel, subfamily U, member 1 [Source:MGI Symbol;Acc:MGI:1202300]	protein_coding	25.8549	0.0543223	0.254497	0.799111	0.959231	no
ENSMUSG00000067522	Olfr76	olfactory receptor 76 [Source:MGI Symbol;Acc:MGI:2153205]	protein_coding	25.5934	0.0551238	0.257945	0.796449	0.959231	no
ENSMUSG00000032251	Irak1bp1	interleukin-1 receptor-associated kinase 1 binding protein 1 [Source:MGI Symbol;Acc:MGI:1929475]	protein_coding	23.9774	0.0566414	0.257094	0.797106	0.959231	no
ENSMUSG00000108989	Gm44984	predicted gene 44984 [Source:MGI Symbol;Acc:MGI:5753560]	processed_pseudogene	22.8888	0.0484505	0.258511	0.796013	0.959231	no
ENSMUSG00000075302	Erich2	glutamate rich 2 [Source:MGI Symbol;Acc:MGI:1913998]	protein_coding	20.9782	0.0491994	0.256659	0.797442	0.959231	no
ENSMUSG00000058244	Olfr506	olfactory receptor 506 [Source:MGI Symbol;Acc:MGI:3030340]	protein_coding	19.7371	-0.0550836	-0.256969	0.797203	0.959231	no
ENSMUSG00000012889	Podnl1	podocan-like 1 [Source:MGI Symbol;Acc:MGI:2685352]	protein_coding	16.9445	-0.0494745	-0.258112	0.79632	0.959231	no
ENSMUSG00000025746	Il6	interleukin 6 [Source:MGI Symbol;Acc:MGI:96559]	protein_coding	16.8448	0.0483771	0.254354	0.799222	0.959231	no
ENSMUSG00000022176	Rem2	rad and gem related GTP binding protein 2 [Source:MGI Symbol;Acc:MGI:2155260]	protein_coding	17.083	-0.0522362	-0.253209	0.800107	0.959372	no
ENSMUSG00000024019	Cmtr1	cap methyltransferase 1 [Source:MGI Symbol;Acc:MGI:1921407]	protein_coding	1287.29	0.0411432	0.252979	0.800284	0.959507	no
ENSMUSG00000044719	E230025N22Rik	Riken cDNA E230025N22 gene [Source:MGI Symbol;Acc:MGI:3687212]	protein_coding	27.7398	0.0558108	0.252852	0.800383	0.959548	no
ENSMUSG00000054715	Zscan22	zinc finger and SCAN domain containing 22 [Source:MGI Symbol;Acc:MGI:2443312]	protein_coding	93.4306	0.0538312	0.252759	0.800454	0.959557	no
ENSMUSG00000037279	Ovol2	ovo like zinc finger 2 [Source:MGI Symbol;Acc:MGI:1338039]	protein_coding	320.912	-0.0413923	-0.252293	0.800815	0.959601	no
ENSMUSG00000044827	Tlr1	toll-like receptor 1 [Source:MGI Symbol;Acc:MGI:1341295]	protein_coding	224.274	0.0469611	0.252531	0.800631	0.959601	no
ENSMUSG00000046753	Ccdc66	coiled-coil domain containing 66 [Source:MGI Symbol;Acc:MGI:2443639]	protein_coding	181.794	0.0508407	0.252249	0.800849	0.959601	no
ENSMUSG00000025422	Agap2	ArfGAP with GTPase domain, ankyrin repeat and PH domain 2 [Source:MGI Symbol;Acc:MGI:3580016]	protein_coding	30.6528	0.0546952	0.25241	0.800724	0.959601	no
ENSMUSG00000061578	Ksr2	kinase suppressor of ras 2 [Source:MGI Symbol;Acc:MGI:3610315]	protein_coding	21.0754	0.0540462	0.252459	0.800686	0.959601	no
ENSMUSG00000046959	Slc26a1	solute carrier family 26 (sulfate transporter), member 1 [Source:MGI Symbol;Acc:MGI:2385894]	protein_coding	13.9837	0.0470235	0.252214	0.800876	0.959601	no
ENSMUSG00000019889	Ptprk	protein tyrosine phosphatase, receptor type, K [Source:MGI Symbol;Acc:MGI:103310]	protein_coding	1773.31	0.0354912	0.252089	0.800972	0.95964	no
ENSMUSG00000001700	Gramd3	GRAM domain containing 3 [Source:MGI Symbol;Acc:MGI:1914815]	protein_coding	1870.08	0.0392318	0.251486	0.801438	0.959881	no
ENSMUSG00000027502	Rtf2	replication termination factor 2 [Source:MGI Symbol;Acc:MGI:1913654]	protein_coding	1846.12	-0.0347857	-0.25129	0.80159	0.959881	no
ENSMUSG00000002031	Ift46	intraflagellar transport 46 [Source:MGI Symbol;Acc:MGI:1923818]	protein_coding	586.407	0.0397942	0.251383	0.801518	0.959881	no
ENSMUSG00000047617	Paxx	non-homologous end joining factor [Source:MGI Symbol;Acc:MGI:2442831]	protein_coding	372.624	-0.0426497	-0.251339	0.801552	0.959881	no
ENSMUSG00000043789	Vwce	von Willebrand factor C and EGF domains [Source:MGI Symbol;Acc:MGI:1919018]	protein_coding	160.641	0.0524941	0.251322	0.801565	0.959881	no
ENSMUSG00000046826	Fam187b	family with sequence similarity 187, member B [Source:MGI Symbol;Acc:MGI:1923665]	protein_coding	155.484	-0.0474743	-0.251248	0.801623	0.959881	no
ENSMUSG00000097078	Gm26566	predicted gene, 26566 [Source:MGI Symbol;Acc:MGI:5477060]	protein_coding	15.2675	0.0468651	0.251548	0.801391	0.959881	no
ENSMUSG00000031644	Nek1	NIMA (never in mitosis gene a)-related expressed kinase 1 [Source:MGI Symbol;Acc:MGI:97303]	protein_coding	217.326	-0.0516251	-0.250987	0.801824	0.95999	no
ENSMUSG00000021221	Dpf3	D4, zinc and double PHD fingers, family 3 [Source:MGI Symbol;Acc:MGI:1917377]	protein_coding	186.969	0.0481253	0.250963	0.801843	0.95999	no
ENSMUSG00000063894	Zkscan8	zinc finger with KRAB and SCAN domains 8 [Source:MGI Symbol;Acc:MGI:1913815]	protein_coding	138.704	0.0490446	0.250797	0.801971	0.95999	no
ENSMUSG00000052087	Rgs14	regulator of G-protein signaling 14 [Source:MGI Symbol;Acc:MGI:1859709]	protein_coding	61.9627	-0.0556273	-0.250863	0.80192	0.95999	no
ENSMUSG00000005881	Ergic3	ERGIC and golgi 3 [Source:MGI Symbol;Acc:MGI:1913616]	protein_coding	3863.91	-0.0393267	-0.250303	0.802353	0.960061	no
ENSMUSG00000042599	Kdm7a	lysine (K)-specific demethylase 7A [Source:MGI Symbol;Acc:MGI:2443388]	protein_coding	2000.73	0.0303968	0.250252	0.802393	0.960061	no
ENSMUSG00000078622	Ccdc47	coiled-coil domain containing 47 [Source:MGI Symbol;Acc:MGI:1914413]	protein_coding	1672.96	0.0349234	0.250632	0.802099	0.960061	no
ENSMUSG00000026111	Unc50	unc-50 homolog [Source:MGI Symbol;Acc:MGI:1914637]	protein_coding	630.809	-0.0360312	-0.250453	0.802237	0.960061	no
ENSMUSG00000052525	Spdya	speedy/RINGO cell cycle regulator family, member A [Source:MGI Symbol;Acc:MGI:1918141]	protein_coding	70.2251	0.0564192	0.250223	0.802415	0.960061	no
ENSMUSG00000059013	Sh2d3c	SH2 domain containing 3C [Source:MGI Symbol;Acc:MGI:1351631]	protein_coding	50.7224	0.0565577	0.250484	0.802213	0.960061	no
ENSMUSG00000060126	Tpt1	tumor protein, translationally-controlled 1 [Source:MGI Symbol;Acc:MGI:104890]	protein_coding	26498.5	0.0342997	0.249586	0.802908	0.960075	no
ENSMUSG00000063171	Rps4l	ribosomal protein S4-like [Source:MGI Symbol;Acc:MGI:1913434]	transcribed_processed_pseudogene	1351.31	0.0347664	0.249211	0.803197	0.960075	no
ENSMUSG00000024137	E4f1	E4F transcription factor 1 [Source:MGI Symbol;Acc:MGI:109530]	protein_coding	881.02	-0.0407758	-0.250036	0.80256	0.960075	no
ENSMUSG00000072258	Taf1a	TATA-box binding protein associated factor, RNA polymerase I, A [Source:MGI Symbol;Acc:MGI:109578]	protein_coding	221.076	-0.0464379	-0.249363	0.80308	0.960075	no
ENSMUSG00000020668	Kif3c	kinesin family member 3C [Source:MGI Symbol;Acc:MGI:107979]	protein_coding	69.316	0.0559403	0.249312	0.80312	0.960075	no
ENSMUSG00000026205	Slc23a3	solute carrier family 23 (nucleobase transporters), member 3 [Source:MGI Symbol;Acc:MGI:104516]	protein_coding	63.0869	0.0558792	0.249311	0.80312	0.960075	no
ENSMUSG00000047061	Gm9817	predicted gene 9817 [Source:MGI Symbol;Acc:MGI:3809102]	protein_coding	42.4904	0.0557089	0.249222	0.803189	0.960075	no
ENSMUSG00000033268	Duox1	dual oxidase 1 [Source:MGI Symbol;Acc:MGI:2139422]	protein_coding	27.9213	-0.0555409	-0.24946	0.803005	0.960075	no
ENSMUSG00000021815	Mss51	MSS51 mitochondrial translational activator [Source:MGI Symbol;Acc:MGI:1922093]	protein_coding	27.8462	-0.0553008	-0.249219	0.803191	0.960075	no
ENSMUSG00000076555	Igkv4-57-1	immunoglobulin kappa variable 4-57-1 [Source:MGI Symbol;Acc:MGI:2686264]	IG_V_gene	25.6033	0.038931	0.250026	0.802567	0.960075	no
ENSMUSG00000070407	Hs3st3b1	heparan sulfate (glucosamine) 3-O-sulfotransferase 3B1 [Source:MGI Symbol;Acc:MGI:1333853]	protein_coding	21.03	-0.0518075	-0.249717	0.802806	0.960075	no
ENSMUSG00000115253	Vmn1r20	vomeronasal 1 receptor 20 [Source:MGI Symbol;Acc:MGI:3644381]	protein_coding	15.6042	0.049361	0.249577	0.802914	0.960075	no
ENSMUSG00000019977	Hbs1l	Hbs1-like (S. cerevisiae) [Source:MGI Symbol;Acc:MGI:1891704]	protein_coding	1872.31	0.0295909	0.248951	0.803399	0.960105	no
ENSMUSG00000078920	Ifi47	interferon gamma inducible protein 47 [Source:MGI Symbol;Acc:MGI:99448]	protein_coding	985.434	-0.0394068	-0.249037	0.803332	0.960105	no
ENSMUSG00000046442	Ppm1e	protein phosphatase 1E (PP2C domain containing) [Source:MGI Symbol;Acc:MGI:2444096]	protein_coding	31.8089	0.054107	0.248847	0.803479	0.960105	no
ENSMUSG00000036169	Sostdc1	sclerostin domain containing 1 [Source:MGI Symbol;Acc:MGI:1913292]	protein_coding	14.1448	-0.0486701	-0.24892	0.803422	0.960105	no
ENSMUSG00000063506	Arhgap22	Rho GTPase activating protein 22 [Source:MGI Symbol;Acc:MGI:2443418]	protein_coding	29.7769	0.0521267	0.248746	0.803557	0.960122	no
ENSMUSG00000021144	Mta1	metastasis associated 1 [Source:MGI Symbol;Acc:MGI:2150037]	protein_coding	791.951	-0.0389203	-0.248511	0.803739	0.960262	no
ENSMUSG00000002028	Kmt2a	lysine (K)-specific methyltransferase 2A [Source:MGI Symbol;Acc:MGI:96995]	protein_coding	1386.37	0.0365117	0.248266	0.803929	0.960413	no
ENSMUSG00000060510	Zfp266	zinc finger protein 266 [Source:MGI Symbol;Acc:MGI:1924769]	protein_coding	518.022	0.0384122	0.247811	0.804281	0.960727	no
ENSMUSG00000067158	Col4a4	collagen, type IV, alpha 4 [Source:MGI Symbol;Acc:MGI:104687]	protein_coding	21.4622	0.0529785	0.247691	0.804373	0.960727	no
ENSMUSG00000043263	Ifi209	interferon activated gene 209 [Source:MGI Symbol;Acc:MGI:2138243]	protein_coding	16.772	0.0432987	0.247677	0.804385	0.960727	no
ENSMUSG00000002897	Il17ra	interleukin 17 receptor A [Source:MGI Symbol;Acc:MGI:107399]	protein_coding	587.346	-0.0485778	-0.247187	0.804763	0.961025	no
ENSMUSG00000042417	Ccno	cyclin O [Source:MGI Symbol;Acc:MGI:2145534]	protein_coding	22.106	0.0499873	0.247195	0.804758	0.961025	no
ENSMUSG00000025630	Hprt	hypoxanthine guanine phosphoribosyl transferase [Source:MGI Symbol;Acc:MGI:96217]	protein_coding	1424.95	0.0378342	0.246919	0.804971	0.961043	no
ENSMUSG00000052406	Rexo4	REX4, 3'-5' exonuclease [Source:MGI Symbol;Acc:MGI:2684957]	protein_coding	769.88	-0.0370985	-0.246987	0.804918	0.961043	no
ENSMUSG00000037816	Fbxw17	F-box and WD-40 domain protein 17 [Source:MGI Symbol;Acc:MGI:1923584]	protein_coding	358.807	0.0465115	0.247016	0.804896	0.961043	no
ENSMUSG00000028107	Tars2	threonyl-tRNA synthetase 2, mitochondrial (putative) [Source:MGI Symbol;Acc:MGI:1919057]	protein_coding	1126.6	0.0384859	0.246781	0.805078	0.961069	no
ENSMUSG00000032827	Ppp1r9a	protein phosphatase 1, regulatory subunit 9A [Source:MGI Symbol;Acc:MGI:2442401]	protein_coding	386.121	-0.0514111	-0.246725	0.805121	0.961069	no
ENSMUSG00000026430	Rassf5	Ras association (RalGDS/AF-6) domain family member 5 [Source:MGI Symbol;Acc:MGI:1926375]	protein_coding	62.2365	0.0557692	0.246415	0.805361	0.961279	no
ENSMUSG00000003153	Slc2a3	solute carrier family 2 (facilitated glucose transporter), member 3 [Source:MGI Symbol;Acc:MGI:95757]	protein_coding	38.6683	-0.0558262	-0.246287	0.80546	0.96132	no
ENSMUSG00000024135	Srbd1	S1 RNA binding domain 1 [Source:MGI Symbol;Acc:MGI:1925836]	protein_coding	231.544	-0.0418397	-0.246178	0.805544	0.961344	no
ENSMUSG00000038014	Fam120a	family with sequence similarity 120, member A [Source:MGI Symbol;Acc:MGI:2446163]	protein_coding	7949.06	0.026058	0.245628	0.80597	0.961373	no
ENSMUSG00000028673	Fuca1	fucosidase, alpha-L- 1, tissue [Source:MGI Symbol;Acc:MGI:95593]	protein_coding	5494.91	-0.0339103	-0.24498	0.806472	0.961373	no
ENSMUSG00000061838	Suclg2	succinate-Coenzyme A ligase, GDP-forming, beta subunit [Source:MGI Symbol;Acc:MGI:1306824]	protein_coding	2590.94	0.0297956	0.245229	0.806279	0.961373	no
ENSMUSG00000024846	Cst6	cystatin E/M [Source:MGI Symbol;Acc:MGI:1920970]	protein_coding	2327.99	-0.037331	-0.245394	0.806152	0.961373	no
ENSMUSG00000039067	Psmd7	proteasome (prosome, macropain) 26S subunit, non-ATPase, 7 [Source:MGI Symbol;Acc:MGI:1351511]	protein_coding	1929.75	-0.0287194	-0.24493	0.80651	0.961373	no
ENSMUSG00000027782	Kpna4	karyopherin (importin) alpha 4 [Source:MGI Symbol;Acc:MGI:1100848]	protein_coding	1391.5	0.0390303	0.245083	0.806392	0.961373	no
ENSMUSG00000020444	Guk1	guanylate kinase 1 [Source:MGI Symbol;Acc:MGI:95871]	protein_coding	1372.12	-0.027373	-0.245005	0.806453	0.961373	no
ENSMUSG00000025873	Faf2	Fas associated factor family member 2 [Source:MGI Symbol;Acc:MGI:1923827]	protein_coding	1184.27	0.0322668	0.244819	0.806597	0.961373	no
ENSMUSG00000026792	Lrsam1	leucine rich repeat and sterile alpha motif containing 1 [Source:MGI Symbol;Acc:MGI:2684789]	protein_coding	355.868	-0.0380052	-0.24581	0.805829	0.961373	no
ENSMUSG00000018340	Anxa6	annexin A6 [Source:MGI Symbol;Acc:MGI:88255]	protein_coding	219.085	0.0541642	0.245321	0.806208	0.961373	no
ENSMUSG00000034579	Pla2g3	phospholipase A2, group III [Source:MGI Symbol;Acc:MGI:2444945]	protein_coding	159.169	0.0552597	0.244875	0.806553	0.961373	no
ENSMUSG00000039114	Nrn1	neuritin 1 [Source:MGI Symbol;Acc:MGI:1915654]	protein_coding	110.369	-0.0510436	-0.245777	0.805855	0.961373	no
ENSMUSG00000075273	Ttc30b	tetratricopeptide repeat domain 30B [Source:MGI Symbol;Acc:MGI:1919671]	protein_coding	89.9089	-0.0514937	-0.245458	0.806102	0.961373	no
ENSMUSG00000048732	Klhl11	kelch-like 11 [Source:MGI Symbol;Acc:MGI:2388648]	protein_coding	77.0294	0.0550912	0.245315	0.806213	0.961373	no
ENSMUSG00000032238	Rora	RAR-related orphan receptor alpha [Source:MGI Symbol;Acc:MGI:104661]	protein_coding	42.0065	0.0472048	0.24566	0.805946	0.961373	no
ENSMUSG00000050677	Ccdc96	coiled-coil domain containing 96 [Source:MGI Symbol;Acc:MGI:1913967]	protein_coding	21.9062	0.0537057	0.24497	0.80648	0.961373	no
ENSMUSG00000026484	Rnf2	ring finger protein 2 [Source:MGI Symbol;Acc:MGI:1101759]	protein_coding	365.403	-0.0477818	-0.244542	0.806811	0.96145	no
ENSMUSG00000030707	Coro1a	coronin, actin binding protein 1A [Source:MGI Symbol;Acc:MGI:1345961]	protein_coding	232.379	-0.0449155	-0.244651	0.806727	0.96145	no
ENSMUSG00000026435	Slc45a3	solute carrier family 45, member 3 [Source:MGI Symbol;Acc:MGI:1922082]	protein_coding	47.1598	0.0551042	0.244486	0.806855	0.96145	no
ENSMUSG00000050088	1600012H06Rik	RIKEN cDNA 1600012H06 gene [Source:MGI Symbol;Acc:MGI:1915162]	protein_coding	609.657	-0.0377289	-0.244284	0.807011	0.961487	no
ENSMUSG00000015467	Egfl8	EGF-like domain 8 [Source:MGI Symbol;Acc:MGI:1932094]	protein_coding	53.7936	-0.0553783	-0.24428	0.807014	0.961487	no
ENSMUSG00000050428	Fbxo46	F-box protein 46 [Source:MGI Symbol;Acc:MGI:2444918]	protein_coding	426.318	-0.0501878	-0.243951	0.807269	0.961642	no
ENSMUSG00000024679	Ms4a6d	membrane-spanning 4-domains, subfamily A, member 6D [Source:MGI Symbol;Acc:MGI:1916024]	protein_coding	19.2348	0.0477145	0.243946	0.807273	0.961642	no
ENSMUSG00000063383	Zfp947	zinc finger protein 947 [Source:MGI Symbol;Acc:MGI:3646759]	protein_coding	81.8662	0.0531959	0.243697	0.807465	0.961795	no
ENSMUSG00000033773	Rpap2	RNA polymerase II associated protein 2 [Source:MGI Symbol;Acc:MGI:2141142]	protein_coding	123.06	-0.0527955	-0.243439	0.807665	0.96188	no
ENSMUSG00000028986	Klhl7	kelch-like 7 [Source:MGI Symbol;Acc:MGI:1196453]	protein_coding	112.38	0.049869	0.243503	0.807615	0.96188	no
ENSMUSG00000021604	Irx4	Iroquois homeobox 4 [Source:MGI Symbol;Acc:MGI:1355275]	protein_coding	38.304	-0.0545827	-0.243323	0.807755	0.96191	no
ENSMUSG00000021218	Gdi2	guanosine diphosphate (GDP) dissociation inhibitor 2 [Source:MGI Symbol;Acc:MGI:99845]	protein_coding	7421.55	-0.0256664	-0.239814	0.810474	0.961915	no
ENSMUSG00000006281	Tep1	telomerase associated protein 1 [Source:MGI Symbol;Acc:MGI:109573]	protein_coding	6886.47	0.0350709	0.242959	0.808037	0.961915	no
ENSMUSG00000028434	Epb41l4b	erythrocyte membrane protein band 4.1 like 4b [Source:MGI Symbol;Acc:MGI:1859149]	protein_coding	6199.24	-0.0264386	-0.238534	0.811467	0.961915	no
ENSMUSG00000007815	Rhoa	ras homolog family member A [Source:MGI Symbol;Acc:MGI:1096342]	protein_coding	5962.95	-0.0287057	-0.239977	0.810348	0.961915	no
ENSMUSG00000054717	Hmgb2	high mobility group box 2 [Source:MGI Symbol;Acc:MGI:96157]	protein_coding	2787.45	-0.0269793	-0.240319	0.810083	0.961915	no
ENSMUSG00000024360	Etf1	eukaryotic translation termination factor 1 [Source:MGI Symbol;Acc:MGI:2385071]	protein_coding	2443.19	0.029323	0.241686	0.809024	0.961915	no
ENSMUSG00000038611	Phrf1	PHD and ring finger domains 1 [Source:MGI Symbol;Acc:MGI:2141847]	protein_coding	2248.03	0.0304957	0.240017	0.810317	0.961915	no
ENSMUSG00000039285	Azi2	5-azacytidine induced gene 2 [Source:MGI Symbol;Acc:MGI:1351332]	protein_coding	2194.19	0.0361498	0.238575	0.811435	0.961915	no
ENSMUSG00000034850	Tmem127	transmembrane protein 127 [Source:MGI Symbol;Acc:MGI:1916720]	protein_coding	2113.45	0.0289608	0.239338	0.810844	0.961915	no
ENSMUSG00000037993	Dhx38	DEAH (Asp-Glu-Ala-His) box polypeptide 38 [Source:MGI Symbol;Acc:MGI:1927617]	protein_coding	1820.84	0.0355851	0.242161	0.808656	0.961915	no
ENSMUSG00000047731	Wbp1l	WW domain binding protein 1 like [Source:MGI Symbol;Acc:MGI:107577]	protein_coding	1531.41	-0.0267434	-0.239391	0.810803	0.961915	no
ENSMUSG00000026914	Psmd14	proteasome (prosome, macropain) 26S subunit, non-ATPase, 14 [Source:MGI Symbol;Acc:MGI:1913284]	protein_coding	1407.35	0.0337046	0.239048	0.811069	0.961915	no
ENSMUSG00000023075	Akirin1	akirin 1 [Source:MGI Symbol;Acc:MGI:1915300]	protein_coding	1328.44	0.035013	0.242187	0.808635	0.961915	no
ENSMUSG00000029617	Ccz1	CCZ1 vacuolar protein trafficking and biogenesis associated [Source:MGI Symbol;Acc:MGI:2141070]	protein_coding	1315.62	0.0303313	0.241655	0.809047	0.961915	no
ENSMUSG00000024309	Pfdn6	prefoldin subunit 6 [Source:MGI Symbol;Acc:MGI:95908]	protein_coding	1313.86	0.0409609	0.242292	0.808554	0.961915	no
ENSMUSG00000028165	Cisd2	CDGSH iron sulfur domain 2 [Source:MGI Symbol;Acc:MGI:1914256]	protein_coding	1042.37	-0.0352443	-0.241619	0.809076	0.961915	no
ENSMUSG00000027177	Hipk3	homeodomain interacting protein kinase 3 [Source:MGI Symbol;Acc:MGI:1314882]	protein_coding	913.835	0.0369946	0.242112	0.808693	0.961915	no
ENSMUSG00000038002	Cramp1l	cramped chromatin regulator homolog 1 [Source:MGI Symbol;Acc:MGI:1930190]	protein_coding	853.553	0.0331113	0.242733	0.808213	0.961915	no
ENSMUSG00000029675	Eln	elastin [Source:MGI Symbol;Acc:MGI:95317]	protein_coding	707.944	-0.0515531	-0.240789	0.809719	0.961915	no
ENSMUSG00000032860	P2ry2	purinergic receptor P2Y, G-protein coupled 2 [Source:MGI Symbol;Acc:MGI:105107]	protein_coding	678.686	0.0312787	0.239189	0.810959	0.961915	no
ENSMUSG00000033186	Mzt1	mitotic spindle organizing protein 1 [Source:MGI Symbol;Acc:MGI:1924039]	protein_coding	606.157	-0.0385608	-0.24162	0.809075	0.961915	no
ENSMUSG00000039294	Cybc1	cytochrome b 245 chaperone 1 [Source:MGI Symbol;Acc:MGI:2384959]	protein_coding	606.072	0.0337138	0.239272	0.810895	0.961915	no
ENSMUSG00000031157	Pqbp1	polyglutamine binding protein 1 [Source:MGI Symbol;Acc:MGI:1859638]	protein_coding	589.579	-0.036292	-0.240411	0.810012	0.961915	no
