## Supplementary table 1 for "c-MAF maintains the transcriptional program of enterocyte zonation and the balance of absorptive/intestinal secretory cell types" (part 3 of 3)

### Sheet: DEG results - KO vs WT (continued)
Differential gene expression results between CmafLEC knockout and wild type samples, obtained using DESeq2 (v. 1.14.1).
ENSMUSG00000025421	Hdhd2	haloacid dehalogenase-like hydrolase domain containing 2 [Source:MGI Symbol;Acc:MGI:1924237]	protein_coding	496.713	-0.0372354	-0.238973	0.811127	0.961915	no
ENSMUSG00000032357	Tinag	tubulointerstitial nephritis antigen [Source:MGI Symbol;Acc:MGI:1349477]	protein_coding	377.459	0.047074	0.241789	0.808944	0.961915	no
ENSMUSG00000057551	Zfp317	zinc finger protein 317 [Source:MGI Symbol;Acc:MGI:107775]	protein_coding	374.542	0.0471203	0.239917	0.810395	0.961915	no
ENSMUSG00000046010	Zfp830	zinc finger protein 830 [Source:MGI Symbol;Acc:MGI:1914233]	protein_coding	358.578	-0.0427104	-0.240414	0.810009	0.961915	no
ENSMUSG00000022009	Nufip1	nuclear fragile X mental retardation protein interacting protein 1 [Source:MGI Symbol;Acc:MGI:1351474]	protein_coding	339.245	-0.0401773	-0.240138	0.810223	0.961915	no
ENSMUSG00000052419	2610001J05Rik	RIKEN cDNA 2610001J05 gene [Source:MGI Symbol;Acc:MGI:1913770]	protein_coding	275.318	0.0478421	0.242741	0.808206	0.961915	no
ENSMUSG00000021275	Tecpr2	tectonin beta-propeller repeat containing 2 [Source:MGI Symbol;Acc:MGI:2144865]	protein_coding	255.732	-0.0420352	-0.239443	0.810762	0.961915	no
ENSMUSG00000033952	Aspm	abnormal spindle microtubule assembly [Source:MGI Symbol;Acc:MGI:1334448]	protein_coding	242.496	-0.0502356	-0.238985	0.811117	0.961915	no
ENSMUSG00000026035	Ppil3	peptidylprolyl isomerase (cyclophilin)-like 3 [Source:MGI Symbol;Acc:MGI:1917475]	protein_coding	214.048	-0.0502309	-0.242222	0.808608	0.961915	no
ENSMUSG00000078970	Wdr92	WD repeat domain 92 [Source:MGI Symbol;Acc:MGI:2144224]	protein_coding	202.917	-0.0424062	-0.239074	0.811048	0.961915	no
ENSMUSG00000073987	Ggh	gamma-glutamyl hydrolase [Source:MGI Symbol;Acc:MGI:1329035]	protein_coding	107.4	-0.0543869	-0.242222	0.808608	0.961915	no
ENSMUSG00000023473	Celsr3	cadherin, EGF LAG seven-pass G-type receptor 3 [Source:MGI Symbol;Acc:MGI:1858236]	protein_coding	106.497	-0.0508994	-0.240143	0.81022	0.961915	no
ENSMUSG00000107269	Celsr3	cadherin, EGF LAG seven-pass G-type receptor 3 [Source:MGI Symbol;Acc:MGI:1858236]	protein_coding	106.497	-0.0508994	-0.240143	0.81022	0.961915	no
ENSMUSG00000048763	Hoxb3	homeobox B3 [Source:MGI Symbol;Acc:MGI:96184]	protein_coding	102.11	-0.05325	-0.240594	0.80987	0.961915	no
ENSMUSG00000022623	Shank3	SH3 and multiple ankyrin repeat domains 3 [Source:MGI Symbol;Acc:MGI:1930016]	protein_coding	98.4041	0.0541287	0.238758	0.811293	0.961915	no
ENSMUSG00000020648	Dus4l	dihydrouridine synthase 4-like (S. cerevisiae) [Source:MGI Symbol;Acc:MGI:1919166]	protein_coding	89.9727	0.0540337	0.238365	0.811598	0.961915	no
ENSMUSG00000023495	Pcbp4	poly(rC) binding protein 4 [Source:MGI Symbol;Acc:MGI:1890471]	protein_coding	87.8693	-0.0538474	-0.23832	0.811633	0.961915	no
ENSMUSG00000056673	Kdm5d	lysine (K)-specific demethylase 5D [Source:MGI Symbol;Acc:MGI:99780]	protein_coding	79.7568	0.0518191	0.241106	0.809473	0.961915	no
ENSMUSG00000043099	Hic1	hypermethylated in cancer 1 [Source:MGI Symbol;Acc:MGI:1338010]	protein_coding	68.1412	0.0533773	0.240949	0.809595	0.961915	no
ENSMUSG00000072623	Zfp9	zinc finger protein 9 [Source:MGI Symbol;Acc:MGI:99210]	protein_coding	56.8236	0.0544447	0.240116	0.81024	0.961915	no
ENSMUSG00000049041	Olfr398	olfactory receptor 398 [Source:MGI Symbol;Acc:MGI:3030232]	protein_coding	50.493	0.0542628	0.241462	0.809197	0.961915	no
ENSMUSG00000035200	Chrnb4	cholinergic receptor, nicotinic, beta polypeptide 4 [Source:MGI Symbol;Acc:MGI:87892]	protein_coding	44.8756	0.0546003	0.240858	0.809665	0.961915	no
ENSMUSG00000004612	Nkg7	natural killer cell group 7 sequence [Source:MGI Symbol;Acc:MGI:1931250]	protein_coding	42.6074	-0.0509378	-0.240847	0.809674	0.961915	no
ENSMUSG00000020389	Cdkl3	cyclin-dependent kinase-like 3 [Source:MGI Symbol;Acc:MGI:2388268]	protein_coding	41.9209	0.0541488	0.240802	0.809709	0.961915	no
ENSMUSG00000039851	4932438H23Rik	RIKEN cDNA 4932438H23 gene [Source:MGI Symbol;Acc:MGI:1921637]	protein_coding	37.2259	0.0535432	0.241691	0.80902	0.961915	no
ENSMUSG00000005628	Tmod4	tropomodulin 4 [Source:MGI Symbol;Acc:MGI:1355285]	protein_coding	35.7505	0.0529143	0.239277	0.810891	0.961915	no
ENSMUSG00000082163	Gm14276	predicted gene 14276 [Source:MGI Symbol;Acc:MGI:3701955]	processed_pseudogene	34.4262	0.0541201	0.239579	0.810657	0.961915	no
ENSMUSG00000019796	Lrp11	low density lipoprotein receptor-related protein 11 [Source:MGI Symbol;Acc:MGI:2442989]	protein_coding	30.0794	0.053482	0.238422	0.811554	0.961915	no
ENSMUSG00000031594	Fgl1	fibrinogen-like protein 1 [Source:MGI Symbol;Acc:MGI:102795]	protein_coding	27.4523	-0.0541127	-0.24275	0.808199	0.961915	no
ENSMUSG00000000167	Pih1d2	PIH1 domain containing 2 [Source:MGI Symbol;Acc:MGI:1919864]	protein_coding	22.2429	-0.0516523	-0.241289	0.809331	0.961915	no
ENSMUSG00000071424	Grid2	glutamate receptor, ionotropic, delta 2 [Source:MGI Symbol;Acc:MGI:95813]	protein_coding	20.2144	-0.0494423	-0.238588	0.811425	0.961915	no
ENSMUSG00000090223	Pcp4	Purkinje cell protein 4 [Source:MGI Symbol;Acc:MGI:97509]	protein_coding	19.5395	0.0469422	0.239412	0.810786	0.961915	no
ENSMUSG00000027107	Chrna1	cholinergic receptor, nicotinic, alpha polypeptide 1 (muscle) [Source:MGI Symbol;Acc:MGI:87885]	protein_coding	18.5964	-0.048705	-0.238557	0.811449	0.961915	no
ENSMUSG00000116069	Gm49510	predicted gene, 49510 [Source:MGI Symbol;Acc:MGI:6155200]	protein_coding	18.5584	0.0344286	0.239928	0.810386	0.961915	no
ENSMUSG00000019990	Pde7b	phosphodiesterase 7B [Source:MGI Symbol;Acc:MGI:1352752]	protein_coding	18.4694	0.0459384	0.238256	0.811682	0.961915	no
ENSMUSG00000076757	Tcrg-C4	T cell receptor gamma, constant 4 [Source:MGI Symbol;Acc:MGI:98628]	TR_C_gene	16.4281	0.0504122	0.243045	0.807971	0.961915	no
ENSMUSG00000022762	Ncam2	neural cell adhesion molecule 2 [Source:MGI Symbol;Acc:MGI:97282]	protein_coding	14.1925	-0.0465005	-0.238382	0.811585	0.961915	no
ENSMUSG00000110189	Gm45665	predicted gene 45665 [Source:MGI Symbol;Acc:MGI:5791501]	processed_pseudogene	13.7878	0.0463787	0.238763	0.81129	0.961915	no
ENSMUSG00000024687	Osbp	oxysterol binding protein [Source:MGI Symbol;Acc:MGI:97447]	protein_coding	2349.35	0.0251752	0.237814	0.812026	0.962246	no
ENSMUSG00000025362	Rps26	ribosomal protein S26 [Source:MGI Symbol;Acc:MGI:1351628]	protein_coding	10651.7	-0.0253497	-0.237026	0.812636	0.962276	no
ENSMUSG00000078193	Gm2000	predicted gene 2000 [Source:MGI Symbol;Acc:MGI:3780170]	protein_coding	1873.25	0.0333025	0.236785	0.812823	0.962276	no
ENSMUSG00000032411	Tfdp2	transcription factor Dp 2 [Source:MGI Symbol;Acc:MGI:107167]	protein_coding	997.914	0.0336098	0.237174	0.812522	0.962276	no
ENSMUSG00000008429	Herpud2	HERPUD family member 2 [Source:MGI Symbol;Acc:MGI:1915393]	protein_coding	658.514	-0.0351147	-0.237202	0.8125	0.962276	no
ENSMUSG00000038872	Zfhx3	zinc finger homeobox 3 [Source:MGI Symbol;Acc:MGI:99948]	protein_coding	262.048	0.0438576	0.237346	0.812388	0.962276	no
ENSMUSG00000046329	Slc25a23	solute carrier family 25 (mitochondrial carrier; phosphate carrier), member 23 [Source:MGI Symbol;Acc:MGI:1914222]	protein_coding	141.731	0.0461339	0.237607	0.812186	0.962276	no
ENSMUSG00000032500	Dclk3	doublecortin-like kinase 3 [Source:MGI Symbol;Acc:MGI:3039580]	protein_coding	59.208	-0.0535152	-0.236834	0.812786	0.962276	no
ENSMUSG00000090626	Tex9	testis expressed gene 9 [Source:MGI Symbol;Acc:MGI:1201610]	protein_coding	46.5698	-0.05386	-0.237517	0.812256	0.962276	no
ENSMUSG00000047880	Cxcr5	chemokine (C-X-C motif) receptor 5 [Source:MGI Symbol;Acc:MGI:103567]	protein_coding	27.6799	-0.035835	-0.237281	0.812439	0.962276	no
ENSMUSG00000078184	Rbm8a2	RNA binding motif protein 8A2 [Source:MGI Symbol;Acc:MGI:3612447]	protein_coding	23.0628	0.0463446	0.237057	0.812612	0.962276	no
ENSMUSG00000047227	Gm527	predicted gene 527 [Source:MGI Symbol;Acc:MGI:2685373]	protein_coding	21.1315	-0.0482375	-0.237095	0.812583	0.962276	no
ENSMUSG00000048368	Omd	osteomodulin [Source:MGI Symbol;Acc:MGI:1350918]	protein_coding	18.0005	-0.0487466	-0.236825	0.812793	0.962276	no
ENSMUSG00000052151	Plpp2	phospholipid phosphatase 2 [Source:MGI Symbol;Acc:MGI:1354945]	protein_coding	5715.87	0.0311682	0.236627	0.812946	0.962335	no
ENSMUSG00000046532	Ar	androgen receptor [Source:MGI Symbol;Acc:MGI:88064]	protein_coding	28.013	0.0512635	0.236556	0.813002	0.962335	no
ENSMUSG00000041143	Tmco4	transmembrane and coiled-coil domains 4 [Source:MGI Symbol;Acc:MGI:1924306]	protein_coding	1131.02	0.0316709	0.23643	0.813099	0.962374	no
ENSMUSG00000039242	B3galnt2	UDP-GalNAc:betaGlcNAc beta 1,3-galactosaminyltransferase, polypeptide 2 [Source:MGI Symbol;Acc:MGI:2145517]	protein_coding	362.184	-0.0379478	-0.2362	0.813278	0.962509	no
ENSMUSG00000029064	Gnb1	guanine nucleotide binding protein (G protein), beta 1 [Source:MGI Symbol;Acc:MGI:95781]	protein_coding	15056.5	0.0250321	0.236012	0.813424	0.962525	no
ENSMUSG00000024975	Pdcd4	programmed cell death 4 [Source:MGI Symbol;Acc:MGI:107490]	protein_coding	1583.34	0.0362889	0.235934	0.813484	0.962525	no
ENSMUSG00000094180	Defa-ps8	defensin, alpha, pseudogene 8 [Source:MGI Symbol;Acc:MGI:3832672]	unprocessed_pseudogene	17.0334	0.0484984	0.236019	0.813418	0.962525	no
ENSMUSG00000025871	4833439L19Rik	RIKEN cDNA 4833439L19 gene [Source:MGI Symbol;Acc:MGI:1921162]	protein_coding	3495.85	-0.0284488	-0.235767	0.813614	0.962526	no
ENSMUSG00000021244	Ylpm1	YLP motif containing 1 [Source:MGI Symbol;Acc:MGI:1926195]	protein_coding	905.905	0.0351177	0.235823	0.81357	0.962526	no
ENSMUSG00000034127	Tspan8	tetraspanin 8 [Source:MGI Symbol;Acc:MGI:2384918]	protein_coding	12412.2	0.0311174	0.235308	0.81397	0.962842	no
ENSMUSG00000032602	Slc25a20	solute carrier family 25 (mitochondrial carnitine/acylcarnitine translocase), member 20 [Source:MGI Symbol;Acc:MGI:1928738]	protein_coding	3266.43	0.0391982	0.235123	0.814113	0.962842	no
ENSMUSG00000071660	Ttc9c	tetratricopeptide repeat domain 9C [Source:MGI Symbol;Acc:MGI:1917637]	protein_coding	822.055	-0.0314966	-0.234677	0.81446	0.962842	no
ENSMUSG00000049881	2810025M15Rik	RIKEN cDNA 2810025M15 gene [Source:MGI Symbol;Acc:MGI:1917203]	transcribed_processed_pseudogene	135.31	0.051363	0.235072	0.814153	0.962842	no
ENSMUSG00000026098	Pms1	PMS1 homolog 1, mismatch repair system component [Source:MGI Symbol;Acc:MGI:1202302]	protein_coding	89.8719	-0.0524305	-0.23509	0.814139	0.962842	no
ENSMUSG00000059708	Akap17b	A kinase (PRKA) anchor protein 17B [Source:MGI Symbol;Acc:MGI:2443758]	protein_coding	86.3599	0.0532514	0.234833	0.814338	0.962842	no
ENSMUSG00000026627	Tmem206	transmembrane protein 206 [Source:MGI Symbol;Acc:MGI:1914200]	protein_coding	71.5183	0.0522243	0.234856	0.814321	0.962842	no
ENSMUSG00000028864	Hgf	hepatocyte growth factor [Source:MGI Symbol;Acc:MGI:96079]	protein_coding	68.698	-0.0532221	-0.234719	0.814427	0.962842	no
ENSMUSG00000037143	Cfap61	cilia and flagella associated protein 61 [Source:MGI Symbol;Acc:MGI:1926024]	protein_coding	57.2513	-0.0529324	-0.234775	0.814383	0.962842	no
ENSMUSG00000041966	Dcaf17	DDB1 and CUL4 associated factor 17 [Source:MGI Symbol;Acc:MGI:1923013]	protein_coding	391.343	-0.0387894	-0.234481	0.814611	0.962869	no
ENSMUSG00000026556	Vangl2	VANGL planar cell polarity 2 [Source:MGI Symbol;Acc:MGI:2135272]	protein_coding	75.515	0.0520895	0.234482	0.814611	0.962869	no
ENSMUSG00000106037	Gm4332	predicted gene 4332 [Source:MGI Symbol;Acc:MGI:3782515]	processed_pseudogene	3495.74	-0.0279844	-0.232492	0.816156	0.963293	no
ENSMUSG00000073802	Cdkn2b	cyclin dependent kinase inhibitor 2B [Source:MGI Symbol;Acc:MGI:104737]	protein_coding	3477.2	-0.0389493	-0.233511	0.815364	0.963293	no
ENSMUSG00000049401	Ogfr	opioid growth factor receptor [Source:MGI Symbol;Acc:MGI:1919325]	protein_coding	1946.61	0.0308651	0.233298	0.81553	0.963293	no
ENSMUSG00000036835	Psenen	presenilin enhancer gamma secretase subunit [Source:MGI Symbol;Acc:MGI:1913590]	protein_coding	1837.01	-0.0339395	-0.233211	0.815598	0.963293	no
ENSMUSG00000038774	Ascc3	activating signal cointegrator 1 complex subunit 3 [Source:MGI Symbol;Acc:MGI:1925237]	protein_coding	832.337	0.0442526	0.233397	0.815453	0.963293	no
ENSMUSG00000012117	Dhdds	dehydrodolichyl diphosphate synthase [Source:MGI Symbol;Acc:MGI:1914672]	protein_coding	723.381	-0.0385415	-0.233323	0.815511	0.963293	no
ENSMUSG00000028292	Rars2	arginyl-tRNA synthetase 2, mitochondrial [Source:MGI Symbol;Acc:MGI:1923596]	protein_coding	610.669	-0.0311908	-0.232417	0.816214	0.963293	no
ENSMUSG00000022636	Alcam	activated leukocyte cell adhesion molecule [Source:MGI Symbol;Acc:MGI:1313266]	protein_coding	527.591	0.0444177	0.232759	0.815949	0.963293	no
ENSMUSG00000055053	Nfic	nuclear factor I/C [Source:MGI Symbol;Acc:MGI:109591]	protein_coding	504.181	-0.0438419	-0.23236	0.816258	0.963293	no
ENSMUSG00000063052	Lrrc40	leucine rich repeat containing 40 [Source:MGI Symbol;Acc:MGI:1914394]	protein_coding	364.597	-0.0398195	-0.232432	0.816202	0.963293	no
ENSMUSG00000056602	Fry	FRY microtubule binding protein [Source:MGI Symbol;Acc:MGI:2443895]	protein_coding	351.526	-0.0364294	-0.233103	0.815681	0.963293	no
ENSMUSG00000053347	Zfp943	zinc finger prtoein 943 [Source:MGI Symbol;Acc:MGI:1921920]	protein_coding	265.718	0.0392455	0.232529	0.816127	0.963293	no
ENSMUSG00000022369	Mtbp	Mdm2, transformed 3T3 cell double minute p53 binding protein [Source:MGI Symbol;Acc:MGI:2146005]	protein_coding	178.255	0.0501182	0.232563	0.816101	0.963293	no
ENSMUSG00000036934	4921524J17Rik	RIKEN cDNA 4921524J17 gene [Source:MGI Symbol;Acc:MGI:1913964]	protein_coding	175.306	0.0439657	0.232374	0.816248	0.963293	no
ENSMUSG00000040327	Cul9	cullin 9 [Source:MGI Symbol;Acc:MGI:1925559]	protein_coding	134.421	0.0526849	0.233373	0.815472	0.963293	no
ENSMUSG00000036832	Lpar3	lysophosphatidic acid receptor 3 [Source:MGI Symbol;Acc:MGI:1929469]	protein_coding	58.5598	0.0527337	0.232718	0.81598	0.963293	no
ENSMUSG00000036053	Fmnl2	formin-like 2 [Source:MGI Symbol;Acc:MGI:1918659]	protein_coding	54.5161	-0.0527773	-0.232742	0.815962	0.963293	no
ENSMUSG00000020388	Pdlim4	PDZ and LIM domain 4 [Source:MGI Symbol;Acc:MGI:1353470]	protein_coding	47.2018	0.0519141	0.232705	0.815991	0.963293	no
ENSMUSG00000071516	Hist1h2ai	histone cluster 1, H2ai [Source:MGI Symbol;Acc:MGI:2448457]	protein_coding	44.0395	0.0525008	0.232602	0.816071	0.963293	no
ENSMUSG00000013091	Tmem190	transmembrane protein 190 [Source:MGI Symbol;Acc:MGI:1925302]	protein_coding	17.3603	-0.0432218	-0.233913	0.815053	0.963293	no
ENSMUSG00000019804	Snx3	sorting nexin 3 [Source:MGI Symbol;Acc:MGI:1860188]	protein_coding	2804.88	-0.0301074	-0.231329	0.817059	0.963382	no
ENSMUSG00000028607	Cpt2	carnitine palmitoyltransferase 2 [Source:MGI Symbol;Acc:MGI:109176]	protein_coding	2718.78	-0.0347273	-0.231721	0.816755	0.963382	no
ENSMUSG00000057561	Eif1a	eukaryotic translation initiation factor 1A [Source:MGI Symbol;Acc:MGI:95298]	protein_coding	1959.53	0.0373937	0.230809	0.817463	0.963382	no
ENSMUSG00000029426	Scarb2	scavenger receptor class B, member 2 [Source:MGI Symbol;Acc:MGI:1196458]	protein_coding	1187.99	0.0319022	0.230858	0.817425	0.963382	no
ENSMUSG00000021040	Slirp	SRA stem-loop interacting RNA binding protein [Source:MGI Symbol;Acc:MGI:1916394]	protein_coding	742.35	-0.0368958	-0.231195	0.817163	0.963382	no
ENSMUSG00000040170	Fmo2	flavin containing monooxygenase 2 [Source:MGI Symbol;Acc:MGI:1916776]	protein_coding	425.826	0.0343517	0.23077	0.817493	0.963382	no
ENSMUSG00000030509	Asb7	ankyrin repeat and SOCS box-containing 7 [Source:MGI Symbol;Acc:MGI:2152835]	protein_coding	281.054	-0.0401398	-0.231427	0.816983	0.963382	no
ENSMUSG00000062098	Btbd3	BTB (POZ) domain containing 3 [Source:MGI Symbol;Acc:MGI:2385155]	protein_coding	244.297	0.0404372	0.231919	0.816601	0.963382	no
ENSMUSG00000094472	Gm21897	predicted gene, 21897 [Source:MGI Symbol;Acc:MGI:5434061]	protein_coding	239.207	0.0401313	0.230947	0.817356	0.963382	no
ENSMUSG00000032673	Prorsd1	prolyl-tRNA synthetase domain containing 1 [Source:MGI Symbol;Acc:MGI:1915189]	protein_coding	190.311	-0.0488165	-0.231657	0.816805	0.963382	no
ENSMUSG00000018449	Rpain	RPA interacting protein [Source:MGI Symbol;Acc:MGI:1916973]	protein_coding	164.355	0.0485977	0.230934	0.817366	0.963382	no
ENSMUSG00000067547	Gm7666	predicted pseudogene 7666 [Source:MGI Symbol;Acc:MGI:3648907]	transcribed_processed_pseudogene	121.775	0.0523708	0.230997	0.817317	0.963382	no
ENSMUSG00000037206	Islr	immunoglobulin superfamily containing leucine-rich repeat [Source:MGI Symbol;Acc:MGI:1349645]	protein_coding	48.342	0.0510591	0.231281	0.817097	0.963382	no
ENSMUSG00000022577	Ly6h	lymphocyte antigen 6 complex, locus H [Source:MGI Symbol;Acc:MGI:1346030]	protein_coding	23.7407	0.0466772	0.230787	0.817481	0.963382	no
ENSMUSG00000063887	Nlgn1	neuroligin 1 [Source:MGI Symbol;Acc:MGI:2179435]	protein_coding	23.3194	-0.0497735	-0.230921	0.817376	0.963382	no
ENSMUSG00000040016	Ptger3	prostaglandin E receptor 3 (subtype EP3) [Source:MGI Symbol;Acc:MGI:97795]	protein_coding	20.4797	0.045744	0.231063	0.817265	0.963382	no
ENSMUSG00000028782	Adgrb2	adhesion G protein-coupled receptor B2 [Source:MGI Symbol;Acc:MGI:2451244]	protein_coding	17.9755	0.0420923	0.231216	0.817147	0.963382	no
ENSMUSG00000036892	Prodh2	proline dehydrogenase (oxidase) 2 [Source:MGI Symbol;Acc:MGI:1929093]	protein_coding	14.0701	0.0472008	0.231194	0.817164	0.963382	no
ENSMUSG00000057230	Aak1	AP2 associated kinase 1 [Source:MGI Symbol;Acc:MGI:1098687]	protein_coding	939.132	-0.0399232	-0.230648	0.817588	0.963418	no
ENSMUSG00000047284	Neurl4	neuralized E3 ubiquitin protein ligase 4 [Source:MGI Symbol;Acc:MGI:1921092]	protein_coding	1761.88	0.034596	0.23019	0.817944	0.96361	no
ENSMUSG00000030314	Atg7	autophagy related 7 [Source:MGI Symbol;Acc:MGI:1921494]	protein_coding	486.598	0.0447133	0.230288	0.817868	0.96361	no
ENSMUSG00000054892	Txk	TXK tyrosine kinase [Source:MGI Symbol;Acc:MGI:102960]	protein_coding	84.5426	0.0493661	0.230233	0.817911	0.96361	no
ENSMUSG00000038121	Fam210a	family with sequence similarity 210, member A [Source:MGI Symbol;Acc:MGI:1914000]	protein_coding	926.342	-0.0397082	-0.229802	0.818245	0.963782	no
ENSMUSG00000043090	Zfp866	zinc finger protein 866 [Source:MGI Symbol;Acc:MGI:3584369]	protein_coding	239.032	-0.0434093	-0.229826	0.818227	0.963782	no
ENSMUSG00000024737	Slc15a3	solute carrier family 15, member 3 [Source:MGI Symbol;Acc:MGI:1929691]	protein_coding	35.4807	0.0494681	0.229753	0.818284	0.963782	no
ENSMUSG00000029189	Sel1l3	sel-1 suppressor of lin-12-like 3 (C. elegans) [Source:MGI Symbol;Acc:MGI:1916941]	protein_coding	3200.39	0.0269362	0.229415	0.818546	0.963873	no
ENSMUSG00000019929	Dcn	decorin [Source:MGI Symbol;Acc:MGI:94872]	protein_coding	1708.18	0.0490124	0.229273	0.818657	0.963873	no
ENSMUSG00000041035	Gm17018	predicted gene 17018 [Source:MGI Symbol;Acc:MGI:4820566]	protein_coding	468.086	-0.0378322	-0.228991	0.818876	0.963873	no
ENSMUSG00000001999	Blvra	biliverdin reductase A [Source:MGI Symbol;Acc:MGI:88170]	protein_coding	388.428	0.0373112	0.229026	0.818848	0.963873	no
ENSMUSG00000046675	Tmem251	transmembrane protein 251 [Source:MGI Symbol;Acc:MGI:2443862]	protein_coding	279.265	0.0379854	0.229046	0.818833	0.963873	no
ENSMUSG00000002105	Slc39a13	solute carrier family 39 (metal ion transporter), member 13 [Source:MGI Symbol;Acc:MGI:1915677]	protein_coding	111.377	-0.0517816	-0.229502	0.818479	0.963873	no
ENSMUSG00000029070	Mxra8	matrix-remodelling associated 8 [Source:MGI Symbol;Acc:MGI:1922011]	protein_coding	102.173	-0.0519503	-0.229218	0.8187	0.963873	no
ENSMUSG00000033752	Mnd1	meiotic nuclear divisions 1 [Source:MGI Symbol;Acc:MGI:1924165]	protein_coding	47.1035	0.0520214	0.229404	0.818555	0.963873	no
ENSMUSG00000029385	Ccng2	cyclin G2 [Source:MGI Symbol;Acc:MGI:1095734]	protein_coding	3656.87	-0.0364095	-0.228157	0.819524	0.963991	no
ENSMUSG00000079037	Prnp	prion protein [Source:MGI Symbol;Acc:MGI:97769]	protein_coding	306.628	0.0433191	0.228183	0.819504	0.963991	no
ENSMUSG00000034761	Map4k5	mitogen-activated protein kinase kinase kinase kinase 5 [Source:MGI Symbol;Acc:MGI:1925503]	protein_coding	271.067	0.0399221	0.228505	0.819254	0.963991	no
ENSMUSG00000025235	Bbs4	Bardet-Biedl syndrome 4 (human) [Source:MGI Symbol;Acc:MGI:2143311]	protein_coding	90.9292	0.0505788	0.228235	0.819464	0.963991	no
ENSMUSG00000014599	Csf1	colony stimulating factor 1 (macrophage) [Source:MGI Symbol;Acc:MGI:1339753]	protein_coding	88.3358	0.0515188	0.228213	0.819481	0.963991	no
ENSMUSG00000032641	Gpr19	G protein-coupled receptor 19 [Source:MGI Symbol;Acc:MGI:892973]	protein_coding	77.8236	-0.0514814	-0.228115	0.819556	0.963991	no
ENSMUSG00000048067	Olfr1349	olfactory receptor 1349 [Source:MGI Symbol;Acc:MGI:3031183]	protein_coding	24.1207	0.050663	0.228687	0.819112	0.963991	no
ENSMUSG00000100200	H2al1m	H2A histone family member L1M [Source:MGI Symbol;Acc:MGI:1923633]	protein_coding	21.0282	0.0449928	0.228366	0.819362	0.963991	no
ENSMUSG00000080790	Gm7638	predicted gene 7638 [Source:MGI Symbol;Acc:MGI:3643470]	processed_pseudogene	14.0085	0.0445294	0.228281	0.819428	0.963991	no
ENSMUSG00000018965	Ywhah	tyrosine 3-monooxygenase/tryptophan 5-monooxygenase activation protein, eta polypeptide [Source:MGI Symbol;Acc:MGI:109194]	protein_coding	5013.16	-0.0242328	-0.228023	0.819628	0.963999	no
ENSMUSG00000041782	Lad1	ladinin [Source:MGI Symbol;Acc:MGI:109343]	protein_coding	7104.49	-0.0337462	-0.227692	0.819886	0.964019	no
ENSMUSG00000037935	Smarce1	SWI/SNF related, matrix associated, actin dependent regulator of chromatin, subfamily e, member 1 [Source:MGI Symbol;Acc:MGI:1927347]	protein_coding	1584.58	0.0350941	0.227587	0.819968	0.964019	no
ENSMUSG00000026659	Dusp12	dual specificity phosphatase 12 [Source:MGI Symbol;Acc:MGI:1890614]	protein_coding	227.456	-0.0442427	-0.227629	0.819934	0.964019	no
ENSMUSG00000072494	Ppp1r3e	protein phosphatase 1, regulatory subunit 3E [Source:MGI Symbol;Acc:MGI:2145790]	protein_coding	92.8568	-0.0493615	-0.227732	0.819855	0.964019	no
ENSMUSG00000051435	Fhad1	forkhead-associated (FHA) phosphopeptide binding domain 1 [Source:MGI Symbol;Acc:MGI:1920323]	protein_coding	45.5105	-0.0512693	-0.227664	0.819908	0.964019	no
ENSMUSG00000012640	Zfp715	zinc finger protein 715 [Source:MGI Symbol;Acc:MGI:1917180]	protein_coding	278.635	0.0471833	0.227472	0.820056	0.964048	no
ENSMUSG00000051113	Fam71e1	family with sequence similarity 71, member E1 [Source:MGI Symbol;Acc:MGI:1922788]	protein_coding	171.532	-0.0428952	-0.227252	0.820228	0.964098	no
ENSMUSG00000020642	Rnf144a	ring finger protein 144A [Source:MGI Symbol;Acc:MGI:1344401]	protein_coding	26.8022	0.0487079	0.227269	0.820215	0.964098	no
ENSMUSG00000021024	Psma6	proteasome (prosome, macropain) subunit, alpha type 6 [Source:MGI Symbol;Acc:MGI:1347006]	protein_coding	2215.79	-0.0363485	-0.227055	0.820381	0.964127	no
ENSMUSG00000020326	Ccng1	cyclin G1 [Source:MGI Symbol;Acc:MGI:102890]	protein_coding	963.702	0.0351487	0.227113	0.820336	0.964127	no
ENSMUSG00000026879	Gsn	gelsolin [Source:MGI Symbol;Acc:MGI:95851]	protein_coding	4145.55	-0.031707	-0.226588	0.820745	0.964248	no
ENSMUSG00000068739	Sars	seryl-aminoacyl-tRNA synthetase [Source:MGI Symbol;Acc:MGI:102809]	protein_coding	2297.19	-0.0305752	-0.226167	0.821072	0.964248	no
ENSMUSG00000040506	Ambra1	autophagy/beclin 1 regulator 1 [Source:MGI Symbol;Acc:MGI:2443564]	protein_coding	1416.46	0.0261969	0.226781	0.820594	0.964248	no
ENSMUSG00000051910	Sox6	SRY (sex determining region Y)-box 6 [Source:MGI Symbol;Acc:MGI:98368]	protein_coding	497.861	-0.0438997	-0.226618	0.820721	0.964248	no
ENSMUSG00000041278	Ttc1	tetratricopeptide repeat domain 1 [Source:MGI Symbol;Acc:MGI:1914077]	protein_coding	494.658	-0.0351152	-0.22614	0.821092	0.964248	no
ENSMUSG00000002297	Dbf4	DBF4 zinc finger [Source:MGI Symbol;Acc:MGI:1351328]	protein_coding	404.864	-0.0352947	-0.226284	0.82098	0.964248	no
ENSMUSG00000026200	Glb1l	galactosidase, beta 1-like [Source:MGI Symbol;Acc:MGI:1921827]	protein_coding	134.574	-0.0497013	-0.226553	0.820771	0.964248	no
ENSMUSG00000021483	Cdk20	cyclin-dependent kinase 20 [Source:MGI Symbol;Acc:MGI:2145349]	protein_coding	115.833	-0.0470998	-0.226449	0.820852	0.964248	no
ENSMUSG00000095813	Defa-ps1	defensin, alpha, pseudogene 1 [Source:MGI Symbol;Acc:MGI:3630392]	unprocessed_pseudogene	18.1259	0.0400143	0.226125	0.821104	0.964248	no
ENSMUSG00000030187	Klra2	killer cell lectin-like receptor, subfamily A, member 2 [Source:MGI Symbol;Acc:MGI:101906]	protein_coding	15.8411	0.0417732	0.226093	0.821129	0.964248	no
ENSMUSG00000011831	Evi5	ecotropic viral integration site 5 [Source:MGI Symbol;Acc:MGI:104736]	protein_coding	476.668	-0.0332097	-0.225452	0.821628	0.964489	no
ENSMUSG00000038010	Ccdc138	coiled-coil domain containing 138 [Source:MGI Symbol;Acc:MGI:1923388]	protein_coding	161.125	0.0452141	0.225448	0.821631	0.964489	no
ENSMUSG00000021572	Cep72	centrosomal protein 72 [Source:MGI Symbol;Acc:MGI:1921720]	protein_coding	102.512	-0.0498077	-0.225415	0.821657	0.964489	no
ENSMUSG00000081022	Gm15936	predicted gene 15936 [Source:MGI Symbol;Acc:MGI:3802030]	processed_pseudogene	39.3847	0.0487517	0.225568	0.821538	0.964489	no
ENSMUSG00000027579	Srms	src-related kinase lacking C-terminal regulatory tyrosine and N-terminal myristylation sites [Source:MGI Symbol;Acc:MGI:101865]	protein_coding	26.7383	0.0497764	0.225417	0.821655	0.964489	no
ENSMUSG00000024219	Anks1	ankyrin repeat and SAM domain containing 1 [Source:MGI Symbol;Acc:MGI:2446180]	protein_coding	965.026	0.0299931	0.225184	0.821836	0.964548	no
ENSMUSG00000039050	Osbpl2	oxysterol binding protein-like 2 [Source:MGI Symbol;Acc:MGI:2442832]	protein_coding	756.345	-0.0320788	-0.22523	0.8218	0.964548	no
ENSMUSG00000075132	Olfr1173	olfactory receptor 1173 [Source:MGI Symbol;Acc:MGI:3031007]	protein_coding	30.1359	-0.0504361	-0.225023	0.821962	0.96462	no
ENSMUSG00000055762	Eef1d	eukaryotic translation elongation factor 1 delta (guanine nucleotide exchange protein) [Source:MGI Symbol;Acc:MGI:1913906]	protein_coding	2146.58	-0.0265801	-0.22485	0.822096	0.964652	no
ENSMUSG00000017204	Gsdma	gasdermin A [Source:MGI Symbol;Acc:MGI:1889509]	protein_coding	64.2649	0.0506014	0.224822	0.822118	0.964652	no
ENSMUSG00000040390	Map3k10	mitogen-activated protein kinase kinase kinase 10 [Source:MGI Symbol;Acc:MGI:1346879]	protein_coding	226.579	-0.0445663	-0.224689	0.822221	0.964697	no
ENSMUSG00000073079	Srp54a	signal recognition particle 54A [Source:MGI Symbol;Acc:MGI:1346087]	protein_coding	1612.07	0.0336077	0.224394	0.822451	0.964766	no
ENSMUSG00000020776	Fbf1	Fas (TNFRSF6) binding factor 1 [Source:MGI Symbol;Acc:MGI:1922033]	protein_coding	488.234	-0.0333225	-0.224311	0.822516	0.964766	no
ENSMUSG00000033054	Npat	nuclear protein in the AT region [Source:MGI Symbol;Acc:MGI:107605]	protein_coding	212.958	0.0472072	0.224173	0.822623	0.964766	no
ENSMUSG00000078651	Aoc2	amine oxidase, copper containing 2 (retina-specific) [Source:MGI Symbol;Acc:MGI:2668431]	protein_coding	212.817	-0.04148	-0.224161	0.822632	0.964766	no
ENSMUSG00000052921	Arhgef15	Rho guanine nucleotide exchange factor (GEF) 15 [Source:MGI Symbol;Acc:MGI:3045246]	protein_coding	60.7841	0.0498957	0.224116	0.822667	0.964766	no
ENSMUSG00000041396	Mettl18	methyltransferase like 18 [Source:MGI Symbol;Acc:MGI:1917212]	protein_coding	41.375	0.050874	0.224497	0.82237	0.964766	no
ENSMUSG00000056459	Zbtb25	zinc finger and BTB domain containing 25 [Source:MGI Symbol;Acc:MGI:99197]	protein_coding	55.8741	-0.0508001	-0.224018	0.822743	0.96478	no
ENSMUSG00000027605	Acss2	acyl-CoA synthetase short-chain family member 2 [Source:MGI Symbol;Acc:MGI:1890410]	protein_coding	778.423	-0.0417321	-0.223802	0.822911	0.964901	no
ENSMUSG00000048217	Nags	N-acetylglutamate synthase [Source:MGI Symbol;Acc:MGI:2387600]	protein_coding	1612.45	0.03081	0.223547	0.82311	0.96491	no
ENSMUSG00000022696	Sidt1	SID1 transmembrane family, member 1 [Source:MGI Symbol;Acc:MGI:2443155]	protein_coding	364.374	0.0459739	0.223544	0.823112	0.96491	no
ENSMUSG00000035934	Pknox2	Pbx/knotted 1 homeobox 2 [Source:MGI Symbol;Acc:MGI:2445415]	protein_coding	15.9366	0.0451532	0.223632	0.823044	0.96491	no
ENSMUSG00000066263	Olfr639	olfactory receptor 639 [Source:MGI Symbol;Acc:MGI:3030473]	protein_coding	62.8849	0.0502815	0.223249	0.823342	0.964953	no
ENSMUSG00000028758	Kif17	kinesin family member 17 [Source:MGI Symbol;Acc:MGI:1098229]	protein_coding	28.3492	-0.0492799	-0.223332	0.823277	0.964953	no
ENSMUSG00000040714	Klc3	kinesin light chain 3 [Source:MGI Symbol;Acc:MGI:1277971]	protein_coding	22.8211	-0.0486457	-0.223265	0.823329	0.964953	no
ENSMUSG00000048200	Cracr2b	calcium release activated channel regulator 2B [Source:MGI Symbol;Acc:MGI:2446129]	protein_coding	831.762	0.0379814	0.222846	0.823656	0.965049	no
ENSMUSG00000045078	Rnf216	ring finger protein 216 [Source:MGI Symbol;Acc:MGI:1344349]	protein_coding	683.851	-0.0337808	-0.222891	0.82362	0.965049	no
ENSMUSG00000072763	5430403G16Rik	RIKEN cDNA 5430403G16 gene [Source:MGI Symbol;Acc:MGI:1924450]	protein_coding	69.8366	-0.0499563	-0.222811	0.823682	0.965049	no
ENSMUSG00000076538	Igkv13-84	immunoglobulin kappa chain variable 13-84 [Source:MGI Symbol;Acc:MGI:96514]	IG_V_gene	14.8713	-0.0130855	-0.222839	0.823661	0.965049	no
ENSMUSG00000042029	Ncapg2	non-SMC condensin II complex, subunit G2 [Source:MGI Symbol;Acc:MGI:1923294]	protein_coding	246.356	0.0377742	0.222615	0.823835	0.965077	no
ENSMUSG00000023052	Npff	neuropeptide FF-amide peptide precursor [Source:MGI Symbol;Acc:MGI:1891708]	protein_coding	41.4152	-0.0504908	-0.222654	0.823805	0.965077	no
ENSMUSG00000025145	Lrrc45	leucine rich repeat containing 45 [Source:MGI Symbol;Acc:MGI:2387183]	protein_coding	1568.39	0.0348683	0.221814	0.824459	0.965354	no
ENSMUSG00000035941	Ibtk	inhibitor of Bruton agammaglobulinemia tyrosine kinase [Source:MGI Symbol;Acc:MGI:1918677]	protein_coding	1192.43	0.0304699	0.221876	0.82441	0.965354	no
ENSMUSG00000040471	Ggt6	gamma-glutamyltransferase 6 [Source:MGI Symbol;Acc:MGI:1918772]	protein_coding	963.912	-0.0384154	-0.221846	0.824434	0.965354	no
ENSMUSG00000024999	Noc3l	NOC3 like DNA replication regulator [Source:MGI Symbol;Acc:MGI:1932610]	protein_coding	274.078	-0.0378788	-0.222031	0.82429	0.965354	no
ENSMUSG00000046096	Mosmo	modulator of smoothened [Source:MGI Symbol;Acc:MGI:2446240]	protein_coding	145.26	-0.0445048	-0.221968	0.824339	0.965354	no
ENSMUSG00000013076	Amotl1	angiomotin-like 1 [Source:MGI Symbol;Acc:MGI:1922973]	protein_coding	140.224	0.0469193	0.222159	0.82419	0.965354	no
ENSMUSG00000059409	Ppp2r5d	protein phosphatase 2, regulatory subunit B', delta [Source:MGI Symbol;Acc:MGI:2388481]	protein_coding	2829.8	0.0282069	0.221243	0.824903	0.965361	no
ENSMUSG00000061046	Haghl	hydroxyacylglutathione hydrolase-like [Source:MGI Symbol;Acc:MGI:1919877]	protein_coding	147.186	-0.0475727	-0.221226	0.824917	0.965361	no
ENSMUSG00000033763	Mtss1l	metastasis suppressor 1-like [Source:MGI Symbol;Acc:MGI:3039591]	protein_coding	60.1738	-0.0501205	-0.221323	0.824841	0.965361	no
ENSMUSG00000007591	Tssk4	testis-specific serine kinase 4 [Source:MGI Symbol;Acc:MGI:1918349]	protein_coding	29.5512	0.0493824	0.221347	0.824822	0.965361	no
ENSMUSG00000074623	Gm826	predicted gene 826 [Source:MGI Symbol;Acc:MGI:2685672]	protein_coding	23.3906	0.0417171	0.221669	0.824571	0.965361	no
ENSMUSG00000052364	B630019K06Rik	RIKEN cDNA B630019K06 gene [Source:MGI Symbol;Acc:MGI:2147918]	protein_coding	19.9075	-0.0474421	-0.22132	0.824843	0.965361	no
ENSMUSG00000044024	Rell2	RELT-like 2 [Source:MGI Symbol;Acc:MGI:1918044]	protein_coding	19.6212	-0.04607	-0.221522	0.824686	0.965361	no
ENSMUSG00000064354	mt-Co2	mitochondrially encoded cytochrome c oxidase II [Source:MGI Symbol;Acc:MGI:102503]	protein_coding	686979	0.038139	0.220711	0.825317	0.965377	no
ENSMUSG00000004980	Hnrnpa2b1	heterogeneous nuclear ribonucleoprotein A2/B1 [Source:MGI Symbol;Acc:MGI:104819]	protein_coding	15015.9	0.0310845	0.221125	0.824995	0.965377	no
ENSMUSG00000031438	Rnf128	ring finger protein 128 [Source:MGI Symbol;Acc:MGI:1914139]	protein_coding	7665.15	0.0341884	0.220948	0.825133	0.965377	no
ENSMUSG00000027291	Vps39	VPS39 HOPS complex subunit [Source:MGI Symbol;Acc:MGI:2443189]	protein_coding	865.591	-0.0389625	-0.220786	0.825259	0.965377	no
ENSMUSG00000028345	Tex10	testis expressed gene 10 [Source:MGI Symbol;Acc:MGI:1344413]	protein_coding	291.067	-0.039923	-0.220794	0.825253	0.965377	no
ENSMUSG00000028717	Tal1	T cell acute lymphocytic leukemia 1 [Source:MGI Symbol;Acc:MGI:98480]	protein_coding	15.5945	0.039589	0.220969	0.825116	0.965377	no
ENSMUSG00000022351	Sqle	squalene epoxidase [Source:MGI Symbol;Acc:MGI:109296]	protein_coding	3402.67	-0.0381217	-0.220118	0.825779	0.965518	no
ENSMUSG00000018286	Psmb6	proteasome (prosome, macropain) subunit, beta type 6 [Source:MGI Symbol;Acc:MGI:104880]	protein_coding	3104.73	-0.025856	-0.220281	0.825652	0.965518	no
ENSMUSG00000038072	Galnt11	polypeptide N-acetylgalactosaminyltransferase 11 [Source:MGI Symbol;Acc:MGI:2444392]	protein_coding	278.372	0.0371512	0.220168	0.82574	0.965518	no
ENSMUSG00000045273	Cenph	centromere protein H [Source:MGI Symbol;Acc:MGI:1349448]	protein_coding	103.006	0.0474005	0.220378	0.825577	0.965518	no
ENSMUSG00000021552	Gkap1	G kinase anchoring protein 1 [Source:MGI Symbol;Acc:MGI:1891694]	protein_coding	94.2	0.0493855	0.220059	0.825825	0.965518	no
ENSMUSG00000031659	Adcy7	adenylate cyclase 7 [Source:MGI Symbol;Acc:MGI:102891]	protein_coding	82.6364	0.0488912	0.22028	0.825653	0.965518	no
ENSMUSG00000002250	Ppard	peroxisome proliferator activator receptor delta [Source:MGI Symbol;Acc:MGI:101884]	protein_coding	6072.01	-0.0323034	-0.219812	0.826017	0.965592	no
ENSMUSG00000022634	Yaf2	YY1 associated factor 2 [Source:MGI Symbol;Acc:MGI:1914307]	protein_coding	140.562	0.0484873	0.219729	0.826082	0.965592	no
ENSMUSG00000055033	Olfr420	olfactory receptor 420 [Source:MGI Symbol;Acc:MGI:3030254]	protein_coding	14.9393	-0.0452793	-0.219806	0.826022	0.965592	no
ENSMUSG00000034275	Igsf9b	immunoglobulin superfamily, member 9B [Source:MGI Symbol;Acc:MGI:2685354]	protein_coding	321.492	-0.0398914	-0.219411	0.82633	0.965805	no
ENSMUSG00000026360	Rgs2	regulator of G-protein signaling 2 [Source:MGI Symbol;Acc:MGI:1098271]	protein_coding	555.648	0.0468637	0.21897	0.826674	0.966132	no
ENSMUSG00000029616	Erp29	endoplasmic reticulum protein 29 [Source:MGI Symbol;Acc:MGI:1914647]	protein_coding	2059.41	-0.0256822	-0.218545	0.827005	0.966205	no
ENSMUSG00000014550	Rbsn	rabenosyn, RAB effector [Source:MGI Symbol;Acc:MGI:1925537]	protein_coding	458.873	0.0317166	0.218781	0.826821	0.966205	no
ENSMUSG00000039795	Zfand1	zinc finger, AN1-type domain 1 [Source:MGI Symbol;Acc:MGI:1913611]	protein_coding	366.359	-0.0419755	-0.218475	0.827059	0.966205	no
ENSMUSG00000036968	Cnpy4	canopy FGF signaling regulator 4 [Source:MGI Symbol;Acc:MGI:1913705]	protein_coding	178.063	0.0428158	0.21869	0.826892	0.966205	no
ENSMUSG00000062826	Ces2f	carboxylesterase 2F [Source:MGI Symbol;Acc:MGI:1919153]	protein_coding	88.6346	-0.0468965	-0.218494	0.827044	0.966205	no
ENSMUSG00000027248	Pdia3	protein disulfide isomerase associated 3 [Source:MGI Symbol;Acc:MGI:95834]	protein_coding	12718.6	-0.0306308	-0.218025	0.82741	0.966215	no
ENSMUSG00000027575	Arfgap1	ADP-ribosylation factor GTPase activating protein 1 [Source:MGI Symbol;Acc:MGI:2183559]	protein_coding	1775.99	-0.0276492	-0.217967	0.827455	0.966215	no
ENSMUSG00000026730	Pter	phosphotriesterase related [Source:MGI Symbol;Acc:MGI:107372]	protein_coding	133.641	-0.0436495	-0.217977	0.827447	0.966215	no
ENSMUSG00000109325	Krt8-ps	keratin 8, pseudogene [Source:MGI Symbol;Acc:MGI:3779503]	processed_pseudogene	80.3326	0.0466884	0.21829	0.827204	0.966215	no
ENSMUSG00000020695	Mrc2	mannose receptor, C type 2 [Source:MGI Symbol;Acc:MGI:107818]	protein_coding	60.9984	-0.049124	-0.218142	0.827319	0.966215	no
ENSMUSG00000087412	Gm15501	predicted pseudogene 15501 [Source:MGI Symbol;Acc:MGI:3704296]	transcribed_processed_pseudogene	27.3163	0.0321854	0.218381	0.827133	0.966215	no
ENSMUSG00000074653	Lrrc31	leucine rich repeat containing 31 [Source:MGI Symbol;Acc:MGI:2443864]	protein_coding	230.063	-0.0421431	-0.217855	0.827542	0.966241	no
ENSMUSG00000066551	Hmgb1	high mobility group box 1 [Source:MGI Symbol;Acc:MGI:96113]	protein_coding	5458.55	-0.0418144	-0.216178	0.828849	0.966424	no
ENSMUSG00000021556	Golm1	golgi membrane protein 1 [Source:MGI Symbol;Acc:MGI:1917329]	protein_coding	5159.45	-0.0254474	-0.216246	0.828796	0.966424	no
ENSMUSG00000018585	Atox1	antioxidant 1 copper chaperone [Source:MGI Symbol;Acc:MGI:1333855]	protein_coding	1650.79	-0.0267488	-0.215654	0.829258	0.966424	no
ENSMUSG00000029313	Aff1	AF4/FMR2 family, member 1 [Source:MGI Symbol;Acc:MGI:1100819]	protein_coding	1636.29	-0.0293582	-0.216723	0.828424	0.966424	no
ENSMUSG00000020132	Rab21	RAB21, member RAS oncogene family [Source:MGI Symbol;Acc:MGI:894308]	protein_coding	1586.9	0.0317642	0.215817	0.829131	0.966424	no
ENSMUSG00000045795	Whamm	WAS protein homolog associated with actin, golgi membranes and microtubules [Source:MGI Symbol;Acc:MGI:2142282]	protein_coding	1344.89	-0.0321744	-0.216895	0.82829	0.966424	no
ENSMUSG00000037536	Fbxo34	F-box protein 34 [Source:MGI Symbol;Acc:MGI:1926188]	protein_coding	1205.4	-0.0356806	-0.215647	0.829263	0.966424	no
ENSMUSG00000038807	Rap1gap2	RAP1 GTPase activating protein 2 [Source:MGI Symbol;Acc:MGI:3028623]	protein_coding	1197.13	-0.0290892	-0.215348	0.829496	0.966424	no
ENSMUSG00000091512	Lamtor3	late endosomal/lysosomal adaptor, MAPK and MTOR activator 3 [Source:MGI Symbol;Acc:MGI:1929467]	protein_coding	843.932	-0.0274608	-0.21728	0.827991	0.966424	no
ENSMUSG00000024622	Hmgxb3	HMG box domain containing 3 [Source:MGI Symbol;Acc:MGI:2441817]	protein_coding	764.109	-0.0295541	-0.216148	0.828872	0.966424	no
ENSMUSG00000051355	Commd1	COMM domain containing 1 [Source:MGI Symbol;Acc:MGI:109474]	protein_coding	726.916	-0.0301983	-0.216422	0.828659	0.966424	no
ENSMUSG00000074093	Svip	small VCP/p97-interacting protein [Source:MGI Symbol;Acc:MGI:1922994]	protein_coding	642.125	-0.0404399	-0.216821	0.828348	0.966424	no
ENSMUSG00000061273	Mmgt1	membrane magnesium transporter 1 [Source:MGI Symbol;Acc:MGI:2384305]	protein_coding	494.497	0.033136	0.216425	0.828657	0.966424	no
ENSMUSG00000074909	Ranbp6	RAN binding protein 6 [Source:MGI Symbol;Acc:MGI:2683212]	protein_coding	433.581	-0.036017	-0.215306	0.829529	0.966424	no
ENSMUSG00000031548	Sfrp1	secreted frizzled-related protein 1 [Source:MGI Symbol;Acc:MGI:892014]	protein_coding	152.848	0.0471162	0.216239	0.828802	0.966424	no
ENSMUSG00000042787	Exog	endo/exonuclease (5'-3'), endonuclease G-like [Source:MGI Symbol;Acc:MGI:2143333]	protein_coding	147.484	0.0411141	0.216363	0.828705	0.966424	no
ENSMUSG00000004383	Large1	LARGE xylosyl- and glucuronyltransferase 1 [Source:MGI Symbol;Acc:MGI:1342270]	protein_coding	126.251	-0.0442334	-0.215436	0.829427	0.966424	no
ENSMUSG00000059897	Zfp930	zinc finger protein 930 [Source:MGI Symbol;Acc:MGI:2675306]	protein_coding	125.253	-0.047545	-0.216134	0.828883	0.966424	no
ENSMUSG00000032849	Abcc4	ATP-binding cassette, sub-family C (CFTR/MRP), member 4 [Source:MGI Symbol;Acc:MGI:2443111]	protein_coding	73.2306	-0.0489344	-0.217158	0.828085	0.966424	no
ENSMUSG00000091382	Vmn1r18	vomeronasal 1 receptor 18 [Source:MGI Symbol;Acc:MGI:2159462]	protein_coding	48.9535	0.0491086	0.216592	0.828527	0.966424	no
ENSMUSG00000020787	P2rx1	purinergic receptor P2X, ligand-gated ion channel, 1 [Source:MGI Symbol;Acc:MGI:1098235]	protein_coding	47.4504	0.0456554	0.217495	0.827823	0.966424	no
ENSMUSG00000044505	Lingo4	leucine rich repeat and Ig domain containing 4 [Source:MGI Symbol;Acc:MGI:2444651]	protein_coding	40.6574	-0.0473815	-0.216233	0.828806	0.966424	no
ENSMUSG00000024677	Ms4a6b	membrane-spanning 4-domains, subfamily A, member 6B [Source:MGI Symbol;Acc:MGI:1917024]	protein_coding	35.4663	0.0462314	0.215845	0.829108	0.966424	no
ENSMUSG00000071491	Vmn1r209	vomeronasal 1 receptor 209 [Source:MGI Symbol;Acc:MGI:3650395]	protein_coding	32.8926	0.0481244	0.216294	0.828759	0.966424	no
ENSMUSG00000032489	Kif9	kinesin family member 9 [Source:MGI Symbol;Acc:MGI:1098237]	protein_coding	27.2909	-0.0482014	-0.217397	0.827899	0.966424	no
ENSMUSG00000063873	Slc24a3	solute carrier family 24 (sodium/potassium/calcium exchanger), member 3 [Source:MGI Symbol;Acc:MGI:2137513]	protein_coding	21.5903	0.0444356	0.21545	0.829416	0.966424	no
ENSMUSG00000028681	Ptch2	patched 2 [Source:MGI Symbol;Acc:MGI:1095405]	protein_coding	19.5598	-0.0432691	-0.215249	0.829573	0.966424	no
ENSMUSG00000036395	Glb1l2	galactosidase, beta 1-like 2 [Source:MGI Symbol;Acc:MGI:2388283]	protein_coding	15.6699	-0.0415378	-0.215505	0.829374	0.966424	no
ENSMUSG00000114003	Gm9616	predicted gene 9616 [Source:MGI Symbol;Acc:MGI:3780024]	processed_pseudogene	15.233	0.0419247	0.215397	0.829458	0.966424	no
ENSMUSG00000002985	Apoe	apolipoprotein E [Source:MGI Symbol;Acc:MGI:88057]	protein_coding	1848.61	0.0480351	0.214682	0.830015	0.966441	no
ENSMUSG00000036833	Pnpla7	patatin-like phospholipase domain containing 7 [Source:MGI Symbol;Acc:MGI:2385325]	protein_coding	463.963	0.0406789	0.214712	0.829992	0.966441	no
ENSMUSG00000060152	Pop5	processing of precursor 5, ribonuclease P/MRP family (S. cerevisiae) [Source:MGI Symbol;Acc:MGI:2151221]	protein_coding	459.962	-0.0389349	-0.214762	0.829953	0.966441	no
ENSMUSG00000020495	Smg8	smg-8 homolog, nonsense mediated mRNA decay factor (C. elegans) [Source:MGI Symbol;Acc:MGI:1921383]	protein_coding	327.47	-0.0354405	-0.214651	0.83004	0.966441	no
ENSMUSG00000022313	Utp23	UTP23 small subunit processome component [Source:MGI Symbol;Acc:MGI:1925831]	protein_coding	216.258	-0.0416099	-0.214891	0.829852	0.966441	no
ENSMUSG00000024696	Lpxn	leupaxin [Source:MGI Symbol;Acc:MGI:2147677]	protein_coding	54.7306	0.0486588	0.214703	0.829999	0.966441	no
ENSMUSG00000071347	C1qtnf9	C1q and tumor necrosis factor related protein 9 [Source:MGI Symbol;Acc:MGI:3045252]	protein_coding	19.8216	0.0449296	0.215094	0.829694	0.966441	no
ENSMUSG00000049892	Rasd1	RAS, dexamethasone-induced 1 [Source:MGI Symbol;Acc:MGI:1270848]	protein_coding	607.086	0.0317499	0.214438	0.830206	0.966484	no
ENSMUSG00000038742	Angptl6	angiopoietin-like 6 [Source:MGI Symbol;Acc:MGI:1917976]	protein_coding	17.065	-0.0449315	-0.214479	0.830174	0.966484	no
ENSMUSG00000007035	Msh5	mutS homolog 5 [Source:MGI Symbol;Acc:MGI:1329021]	protein_coding	109.229	0.0470057	0.214315	0.830301	0.96652	no
ENSMUSG00000017499	Cdc6	cell division cycle 6 [Source:MGI Symbol;Acc:MGI:1345150]	protein_coding	237.147	-0.0438087	-0.214145	0.830434	0.966526	no
ENSMUSG00000034118	Tpst1	protein-tyrosine sulfotransferase 1 [Source:MGI Symbol;Acc:MGI:1298231]	protein_coding	61.5557	0.0474326	0.21406	0.8305	0.966526	no
ENSMUSG00000022838	Eaf2	ELL associated factor 2 [Source:MGI Symbol;Acc:MGI:2146616]	protein_coding	30.4234	0.0412626	0.214097	0.830471	0.966526	no
ENSMUSG00000038366	Lasp1	LIM and SH3 protein 1 [Source:MGI Symbol;Acc:MGI:109656]	protein_coding	14109.6	0.0227024	0.213468	0.830962	0.966624	no
ENSMUSG00000079435	Rpl36a	ribosomal protein L36A [Source:MGI Symbol;Acc:MGI:1201789]	protein_coding	2185.75	0.0276443	0.213487	0.830947	0.966624	no
ENSMUSG00000002728	Naa20	N(alpha)-acetyltransferase 20, NatB catalytic subunit [Source:MGI Symbol;Acc:MGI:1915127]	protein_coding	802.881	0.0300913	0.213651	0.83082	0.966624	no
ENSMUSG00000032905	Atg12	autophagy related 12 [Source:MGI Symbol;Acc:MGI:1914776]	protein_coding	712.221	-0.0375121	-0.213764	0.830731	0.966624	no
ENSMUSG00000010054	Tusc2	tumor suppressor candidate 2 [Source:MGI Symbol;Acc:MGI:1931086]	protein_coding	653.462	0.0283249	0.213782	0.830717	0.966624	no
ENSMUSG00000055026	Gabrg3	gamma-aminobutyric acid (GABA) A receptor, subunit gamma 3 [Source:MGI Symbol;Acc:MGI:95624]	protein_coding	14.3909	0.04064	0.213455	0.830972	0.966624	no
ENSMUSG00000056131	Pgm3	phosphoglucomutase 3 [Source:MGI Symbol;Acc:MGI:97566]	protein_coding	860.772	-0.0299292	-0.213361	0.831045	0.966634	no
ENSMUSG00000026031	Cflar	CASP8 and FADD-like apoptosis regulator [Source:MGI Symbol;Acc:MGI:1336166]	protein_coding	2032.42	-0.0282711	-0.213244	0.831137	0.966665	no
ENSMUSG00000020346	Mgat1	mannoside acetylglucosaminyltransferase 1 [Source:MGI Symbol;Acc:MGI:96973]	protein_coding	2638.55	0.0238499	0.212362	0.831825	0.966684	no
ENSMUSG00000058254	Tspan7	tetraspanin 7 [Source:MGI Symbol;Acc:MGI:1298407]	protein_coding	1806.22	0.0260295	0.211848	0.832226	0.966684	no
ENSMUSG00000033352	Map2k4	mitogen-activated protein kinase kinase 4 [Source:MGI Symbol;Acc:MGI:1346869]	protein_coding	1456.29	0.0245656	0.211873	0.832206	0.966684	no
ENSMUSG00000022905	Kpna1	karyopherin (importin) alpha 1 [Source:MGI Symbol;Acc:MGI:103560]	protein_coding	910.425	-0.0317281	-0.212873	0.831426	0.966684	no
ENSMUSG00000055413	H2-Q5	histocompatibility 2, Q region locus 5 [Source:MGI Symbol;Acc:MGI:95934]	polymorphic_pseudogene	548.922	0.0397878	0.212586	0.83165	0.966684	no
ENSMUSG00000021820	Camk2g	calcium/calmodulin-dependent protein kinase II gamma [Source:MGI Symbol;Acc:MGI:88259]	protein_coding	362.929	0.0473277	0.212403	0.831792	0.966684	no
ENSMUSG00000018861	Fdxr	ferredoxin reductase [Source:MGI Symbol;Acc:MGI:104724]	protein_coding	302.298	0.0410728	0.212044	0.832073	0.966684	no
ENSMUSG00000046679	C87436	expressed sequence C87436 [Source:MGI Symbol;Acc:MGI:2141787]	protein_coding	203.022	-0.0412396	-0.21247	0.831741	0.966684	no
ENSMUSG00000026393	Nek7	NIMA (never in mitosis gene a)-related expressed kinase 7 [Source:MGI Symbol;Acc:MGI:1890645]	protein_coding	191.537	0.0437297	0.211958	0.83214	0.966684	no
ENSMUSG00000049420	Tmem200a	transmembrane protein 200A [Source:MGI Symbol;Acc:MGI:1924470]	protein_coding	50.7281	0.0429758	0.211888	0.832194	0.966684	no
ENSMUSG00000057123	Gja5	gap junction protein, alpha 5 [Source:MGI Symbol;Acc:MGI:95716]	protein_coding	42.6437	-0.0461011	-0.21226	0.831904	0.966684	no
ENSMUSG00000036381	P2ry14	purinergic receptor P2Y, G-protein coupled, 14 [Source:MGI Symbol;Acc:MGI:2155705]	protein_coding	27.97	0.0426169	0.212262	0.831903	0.966684	no
ENSMUSG00000053178	Mterf1b	mitochondrial transcription termination factor 1b [Source:MGI Symbol;Acc:MGI:3704243]	protein_coding	22.0242	-0.0456329	-0.211814	0.832252	0.966684	no
ENSMUSG00000053040	Aph1c	aph1 homolog C, gamma secretase subunit [Source:MGI Symbol;Acc:MGI:1915568]	protein_coding	17.6892	-0.0333633	-0.21307	0.831273	0.966684	no
ENSMUSG00000114705	Gm18760	predicted gene, 18760 [Source:MGI Symbol;Acc:MGI:5010945]	processed_pseudogene	16.1409	0.0428943	0.212551	0.831677	0.966684	no
ENSMUSG00000070465	Gm9696	predicted gene 9696 [Source:MGI Symbol;Acc:MGI:3819177]	transcribed_unprocessed_pseudogene	14.0474	0.0408305	0.212832	0.831458	0.966684	no
ENSMUSG00000067261	Foxd3	forkhead box D3 [Source:MGI Symbol;Acc:MGI:1347473]	protein_coding	13.7902	0.0403949	0.212541	0.831685	0.966684	no
ENSMUSG00000060012	Kif13b	kinesin family member 13B [Source:MGI Symbol;Acc:MGI:1098265]	protein_coding	2276.56	-0.026273	-0.211698	0.832343	0.966714	no
ENSMUSG00000015085	Entpd2	ectonucleoside triphosphate diphosphohydrolase 2 [Source:MGI Symbol;Acc:MGI:1096863]	protein_coding	737.512	0.0316183	0.211191	0.832738	0.966767	no
ENSMUSG00000026270	Capn10	calpain 10 [Source:MGI Symbol;Acc:MGI:1344392]	protein_coding	688.199	0.03204	0.211019	0.832873	0.966767	no
ENSMUSG00000024833	Pola2	polymerase (DNA directed), alpha 2 [Source:MGI Symbol;Acc:MGI:99690]	protein_coding	648.158	0.0304929	0.211395	0.832579	0.966767	no
ENSMUSG00000004127	Trmt10a	tRNA methyltransferase 10A [Source:MGI Symbol;Acc:MGI:1920421]	protein_coding	182.329	-0.046939	-0.210978	0.832905	0.966767	no
ENSMUSG00000074818	Pdzd7	PDZ domain containing 7 [Source:MGI Symbol;Acc:MGI:3608325]	protein_coding	44.6725	-0.0478172	-0.211265	0.83268	0.966767	no
ENSMUSG00000040165	Cd209c	CD209c antigen [Source:MGI Symbol;Acc:MGI:2157945]	protein_coding	34.4869	-0.0473435	-0.211144	0.832775	0.966767	no
ENSMUSG00000101904	Gm29427	predicted gene 29427 [Source:MGI Symbol;Acc:MGI:5580133]	protein_coding	23.3879	-0.0436409	-0.211002	0.832886	0.966767	no
ENSMUSG00000058498	Rnf207	ring finger protein 207 [Source:MGI Symbol;Acc:MGI:2684989]	protein_coding	21.2098	-0.0448419	-0.211316	0.832641	0.966767	no
ENSMUSG00000039515	Ptpa	protein phosphatase 2 protein activator [Source:MGI Symbol;Acc:MGI:1346006]	protein_coding	2355.67	-0.0273189	-0.210882	0.83298	0.966779	no
ENSMUSG00000049764	Zfp280b	zinc finger protein 280B [Source:MGI Symbol;Acc:MGI:1927865]	protein_coding	474.715	0.037205	0.210768	0.833069	0.966807	no
ENSMUSG00000078974	Sec61g	SEC61, gamma subunit [Source:MGI Symbol;Acc:MGI:1202066]	protein_coding	276.211	0.0447349	0.210656	0.833155	0.966833	no
ENSMUSG00000010277	2610507B11Rik	RIKEN cDNA 2610507B11 gene [Source:MGI Symbol;Acc:MGI:1919753]	protein_coding	5606.15	-0.0264141	-0.210247	0.833475	0.966889	no
ENSMUSG00000008855	Hdac5	histone deacetylase 5 [Source:MGI Symbol;Acc:MGI:1333784]	protein_coding	859.016	-0.0351985	-0.210131	0.833566	0.966889	no
ENSMUSG00000039007	Cpq	carboxypeptidase Q [Source:MGI Symbol;Acc:MGI:1889205]	protein_coding	401.599	0.0342666	0.210135	0.833562	0.966889	no
ENSMUSG00000036792	Mbd5	methyl-CpG binding domain protein 5 [Source:MGI Symbol;Acc:MGI:2138934]	protein_coding	256.227	-0.0407319	-0.210115	0.833578	0.966889	no
ENSMUSG00000070425	Xntrpc	Xndc1-transient receptor potential cation channel, subfamily C, member 2 readthrough [Source:MGI Symbol;Acc:MGI:5546370]	protein_coding	90.7074	-0.0455939	-0.210273	0.833454	0.966889	no
ENSMUSG00000030641	Ddias	DNA damage-induced apoptosis suppressor [Source:MGI Symbol;Acc:MGI:1921291]	protein_coding	79.5786	0.0469818	0.209931	0.833721	0.966889	no
ENSMUSG00000112237	D630033A02Rik	RIKEN cDNA D630033A02 gene [Source:MGI Symbol;Acc:MGI:3028060]	transcribed_processed_pseudogene	33.8823	0.0475387	0.209954	0.833703	0.966889	no
ENSMUSG00000041141	Pnmal1	PNMA-like 1 [Source:MGI Symbol;Acc:MGI:1918941]	protein_coding	15.0008	-0.0430364	-0.209959	0.8337	0.966889	no
ENSMUSG00000035000	Dpp4	dipeptidylpeptidase 4 [Source:MGI Symbol;Acc:MGI:94919]	protein_coding	12422.3	0.0299031	0.209107	0.834365	0.966968	no
ENSMUSG00000033434	Gtpbp6	GTP binding protein 6 (putative) [Source:MGI Symbol;Acc:MGI:1306825]	protein_coding	923.676	0.0362341	0.209099	0.834371	0.966968	no
ENSMUSG00000033365	Ipo13	importin 13 [Source:MGI Symbol;Acc:MGI:2385205]	protein_coding	519.744	-0.0297744	-0.209144	0.834336	0.966968	no
ENSMUSG00000040124	Gorab	golgin, RAB6-interacting [Source:MGI Symbol;Acc:MGI:2138271]	protein_coding	203.933	0.0414903	0.209363	0.834165	0.966968	no
ENSMUSG00000038425	Poli	polymerase (DNA directed), iota [Source:MGI Symbol;Acc:MGI:1347081]	protein_coding	118.57	0.0440308	0.209663	0.833931	0.966968	no
ENSMUSG00000032470	Mras	muscle and microspikes RAS [Source:MGI Symbol;Acc:MGI:1100856]	protein_coding	52.8741	0.0454392	0.209711	0.833893	0.966968	no
ENSMUSG00000020017	Hal	histidine ammonia lyase [Source:MGI Symbol;Acc:MGI:96010]	protein_coding	35.1456	-0.0466801	-0.209368	0.834161	0.966968	no
ENSMUSG00000051509	Olfr414	olfactory receptor 414 [Source:MGI Symbol;Acc:MGI:3030248]	protein_coding	34.4164	-0.0469681	-0.209418	0.834122	0.966968	no
ENSMUSG00000023873	1700010I14Rik	RIKEN cDNA 1700010I14 gene [Source:MGI Symbol;Acc:MGI:1914181]	protein_coding	21.0775	0.0440521	0.209187	0.834302	0.966968	no
ENSMUSG00000026043	Col3a1	collagen, type III, alpha 1 [Source:MGI Symbol;Acc:MGI:88453]	protein_coding	2666.52	0.0373346	0.208768	0.834629	0.966989	no
ENSMUSG00000058672	Tubb2a	tubulin, beta 2A class IIA [Source:MGI Symbol;Acc:MGI:107861]	protein_coding	1518.81	0.0355734	0.208831	0.83458	0.966989	no
ENSMUSG00000024410	Rmc1	regulator of MON1-CCZ1 [Source:MGI Symbol;Acc:MGI:1916528]	protein_coding	945.772	-0.0270467	-0.208981	0.834463	0.966989	no
ENSMUSG00000019806	Aig1	androgen-induced 1 [Source:MGI Symbol;Acc:MGI:1913503]	protein_coding	872.767	0.0361247	0.208744	0.834648	0.966989	no
ENSMUSG00000024797	Vps51	VPS51 GARP complex subunit [Source:MGI Symbol;Acc:MGI:1915755]	protein_coding	484.097	-0.0347949	-0.208369	0.83494	0.967253	no
ENSMUSG00000005899	Smpd4	sphingomyelin phosphodiesterase 4 [Source:MGI Symbol;Acc:MGI:1924876]	protein_coding	218.525	0.044816	0.208217	0.835059	0.967316	no
ENSMUSG00000001029	Icam2	intercellular adhesion molecule 2 [Source:MGI Symbol;Acc:MGI:96394]	protein_coding	28.5932	-0.0449904	-0.208092	0.835157	0.967354	no
ENSMUSG00000034107	Ano7	anoctamin 7 [Source:MGI Symbol;Acc:MGI:3052714]	protein_coding	2141.7	0.0467577	0.207991	0.835236	0.967371	no
ENSMUSG00000032267	Usp28	ubiquitin specific peptidase 28 [Source:MGI Symbol;Acc:MGI:2442293]	protein_coding	258.903	0.0401412	0.207896	0.83531	0.967382	no
ENSMUSG00000020212	Mdm1	transformed mouse 3T3 cell double minute 1 [Source:MGI Symbol;Acc:MGI:96951]	protein_coding	80.6157	-0.046805	-0.207501	0.835619	0.967589	no
ENSMUSG00000055216	9430025C20Rik	RIKEN cDNA 9430025C20 gene [Source:MGI Symbol;Acc:MGI:3045277]	pseudogene	47.9502	0.0468578	0.207572	0.835563	0.967589	no
ENSMUSG00000076677	Ighv6-3	immunoglobulin heavy variable 6-3 [Source:MGI Symbol;Acc:MGI:4439854]	IG_V_gene	21.7382	-0.0317811	-0.207133	0.835906	0.967847	no
ENSMUSG00000112101	Gm47924	predicted gene, 47924 [Source:MGI Symbol;Acc:MGI:6097182]	processed_pseudogene	176.239	-0.0466996	-0.206996	0.836013	0.967894	no
ENSMUSG00000086965	Rtl10	retrotransposon Gag like 10 [Source:MGI Symbol;Acc:MGI:3833934]	protein_coding	15.2282	-0.0417318	-0.206915	0.836076	0.967894	no
ENSMUSG00000001175	Calm1	calmodulin 1 [Source:MGI Symbol;Acc:MGI:88251]	protein_coding	45845.7	-0.0240286	-0.206673	0.836265	0.967959	no
ENSMUSG00000052397	Ezr	ezrin [Source:MGI Symbol;Acc:MGI:98931]	protein_coding	22765.2	-0.0298279	-0.205221	0.8374	0.967959	no
ENSMUSG00000030751	Psma1	proteasome (prosome, macropain) subunit, alpha type 1 [Source:MGI Symbol;Acc:MGI:1347005]	protein_coding	2336.86	0.0312484	0.20472	0.837791	0.967959	no
ENSMUSG00000028756	Pink1	PTEN induced putative kinase 1 [Source:MGI Symbol;Acc:MGI:1916193]	protein_coding	1855.38	0.0279457	0.204704	0.837803	0.967959	no
ENSMUSG00000029687	Ezh2	enhancer of zeste 2 polycomb repressive complex 2 subunit [Source:MGI Symbol;Acc:MGI:107940]	protein_coding	884.124	0.0401943	0.204143	0.838242	0.967959	no
ENSMUSG00000018076	Med13l	mediator complex subunit 13-like [Source:MGI Symbol;Acc:MGI:2670178]	protein_coding	783.082	-0.0263316	-0.20632	0.836541	0.967959	no
ENSMUSG00000022295	Atp6v1c1	ATPase, H+ transporting, lysosomal V1 subunit C1 [Source:MGI Symbol;Acc:MGI:1913585]	protein_coding	763.568	-0.0279239	-0.205637	0.837075	0.967959	no
ENSMUSG00000042997	Nhlrc3	NHL repeat containing 3 [Source:MGI Symbol;Acc:MGI:2444520]	protein_coding	704.906	-0.0285858	-0.204976	0.837591	0.967959	no
ENSMUSG00000022265	Ank	progressive ankylosis [Source:MGI Symbol;Acc:MGI:3045421]	protein_coding	651.033	0.0312366	0.203998	0.838355	0.967959	no
ENSMUSG00000021621	Zcchc9	zinc finger, CCHC domain containing 9 [Source:MGI Symbol;Acc:MGI:1916335]	protein_coding	582.805	0.0329543	0.206154	0.836671	0.967959	no
ENSMUSG00000099083	Atf7	activating transcription factor 7 [Source:MGI Symbol;Acc:MGI:2443472]	protein_coding	523.59	0.0313459	0.204954	0.837608	0.967959	no
ENSMUSG00000073678	Pgap1	post-GPI attachment to proteins 1 [Source:MGI Symbol;Acc:MGI:2443342]	protein_coding	390.489	-0.0454916	-0.205467	0.837207	0.967959	no
ENSMUSG00000024726	Carnmt1	carnosine N-methyltransferase 1 [Source:MGI Symbol;Acc:MGI:1914633]	protein_coding	356.603	0.0323819	0.204156	0.838231	0.967959	no
ENSMUSG00000031671	Setd6	SET domain containing 6 [Source:MGI Symbol;Acc:MGI:1913333]	protein_coding	275.814	-0.0358139	-0.206108	0.836707	0.967959	no
ENSMUSG00000053460	Ggcx	gamma-glutamyl carboxylase [Source:MGI Symbol;Acc:MGI:1927655]	protein_coding	259.08	0.0383242	0.204528	0.837941	0.967959	no
ENSMUSG00000103019	Ggcx	gamma-glutamyl carboxylase [Source:MGI Symbol;Acc:MGI:1927655]	protein_coding	259.08	0.0383242	0.204528	0.837941	0.967959	no
ENSMUSG00000025040	Fundc1	FUN14 domain containing 1 [Source:MGI Symbol;Acc:MGI:1919268]	protein_coding	252.95	0.0402517	0.204802	0.837727	0.967959	no
ENSMUSG00000019988	Nedd1	neural precursor cell expressed, developmentally down-regulated gene 1 [Source:MGI Symbol;Acc:MGI:97293]	protein_coding	216.853	0.0377548	0.204385	0.838053	0.967959	no
ENSMUSG00000026039	Sgo2a	shugoshin 2A [Source:MGI Symbol;Acc:MGI:1098767]	protein_coding	155.001	-0.0386176	-0.20501	0.837565	0.967959	no
ENSMUSG00000024824	Rad9a	RAD9 checkpoint clamp component A [Source:MGI Symbol;Acc:MGI:1328356]	protein_coding	147.756	-0.0402764	-0.20552	0.837166	0.967959	no
ENSMUSG00000097909	Rad9a	RAD9 checkpoint clamp component A [Source:MGI Symbol;Acc:MGI:1328356]	protein_coding	147.756	-0.0402764	-0.20552	0.837166	0.967959	no
ENSMUSG00000031971	Ccsap	centriole, cilia and spindle associated protein [Source:MGI Symbol;Acc:MGI:1920670]	protein_coding	99.9942	-0.0427063	-0.204153	0.838234	0.967959	no
ENSMUSG00000041482	Piezo2	piezo-type mechanosensitive ion channel component 2 [Source:MGI Symbol;Acc:MGI:1918781]	protein_coding	81.5847	0.0449902	0.204753	0.837765	0.967959	no
ENSMUSG00000020546	Stxbp4	syntaxin binding protein 4 [Source:MGI Symbol;Acc:MGI:1342296]	protein_coding	61.0573	0.045575	0.205505	0.837178	0.967959	no
ENSMUSG00000050989	Selenon	selenoprotein N [Source:MGI Symbol;Acc:MGI:2151208]	protein_coding	54.566	-0.046518	-0.205551	0.837141	0.967959	no
ENSMUSG00000074006	Omp	olfactory marker protein [Source:MGI Symbol;Acc:MGI:97436]	protein_coding	48.0615	0.0464243	0.204736	0.837778	0.967959	no
ENSMUSG00000052625	Olfr851	olfactory receptor 851 [Source:MGI Symbol;Acc:MGI:3030685]	protein_coding	46.4295	0.0461691	0.203861	0.838462	0.967959	no
ENSMUSG00000091119	Ccdc152	coiled-coil domain containing 152 [Source:MGI Symbol;Acc:MGI:3641617]	protein_coding	46.366	0.0432507	0.2039	0.838432	0.967959	no
ENSMUSG00000094122	Rpl31-ps9	ribosomal protein L31, pseudogene 9 [Source:MGI Symbol;Acc:MGI:3704195]	processed_pseudogene	39.0531	-0.0455512	-0.204389	0.83805	0.967959	no
ENSMUSG00000047996	Prrg1	proline rich Gla (G-carboxyglutamic acid) 1 [Source:MGI Symbol;Acc:MGI:1917364]	protein_coding	34.3353	-0.0459764	-0.20578	0.836963	0.967959	no
ENSMUSG00000032735	Ablim3	actin binding LIM protein family, member 3 [Source:MGI Symbol;Acc:MGI:2442582]	protein_coding	32.9379	-0.0455934	-0.204531	0.837939	0.967959	no
ENSMUSG00000038602	Slc35f1	solute carrier family 35, member F1 [Source:MGI Symbol;Acc:MGI:2139810]	protein_coding	21.1962	-0.0431822	-0.204977	0.83759	0.967959	no
ENSMUSG00000036770	Stpg3	sperm tail PG rich repeat containing 3 [Source:MGI Symbol;Acc:MGI:1921722]	protein_coding	20.768	0.0440502	0.205627	0.837082	0.967959	no
ENSMUSG00000046317	BC107364	cDNA sequence BC107364 [Source:MGI Symbol;Acc:MGI:3618860]	protein_coding	17.2767	-0.0436184	-0.205581	0.837118	0.967959	no
ENSMUSG00000082117	Gm4994	predicted gene 4994 [Source:MGI Symbol;Acc:MGI:3645787]	processed_pseudogene	16.4302	-0.0388785	-0.20556	0.837135	0.967959	no
ENSMUSG00000025386	Pde6g	phosphodiesterase 6G, cGMP-specific, rod, gamma [Source:MGI Symbol;Acc:MGI:97526]	protein_coding	16.1756	0.0408749	0.203966	0.83838	0.967959	no
ENSMUSG00000028776	Tinagl1	tubulointerstitial nephritis antigen-like 1 [Source:MGI Symbol;Acc:MGI:2137617]	protein_coding	1685.4	0.0255412	0.203446	0.838786	0.968038	no
ENSMUSG00000038119	Cdon	cell adhesion molecule-related/down-regulated by oncogenes [Source:MGI Symbol;Acc:MGI:1926387]	protein_coding	281.342	-0.0338468	-0.2035	0.838744	0.968038	no
ENSMUSG00000031880	Rrad	Ras-related associated with diabetes [Source:MGI Symbol;Acc:MGI:1930943]	protein_coding	57.9478	-0.0454504	-0.203528	0.838722	0.968038	no
ENSMUSG00000041828	Abca8a	ATP-binding cassette, sub-family A (ABC1), member 8a [Source:MGI Symbol;Acc:MGI:2386846]	protein_coding	42.9617	0.0450447	0.203442	0.838789	0.968038	no
ENSMUSG00000027810	Eif2a	eukaryotic translation initiation factor 2A [Source:MGI Symbol;Acc:MGI:1098684]	protein_coding	1441.97	-0.0258795	-0.203311	0.838892	0.968079	no
ENSMUSG00000025810	Nrp1	neuropilin 1 [Source:MGI Symbol;Acc:MGI:106206]	protein_coding	63.7092	0.0460291	0.203231	0.838955	0.968079	no
ENSMUSG00000036781	Rps27l	ribosomal protein S27-like [Source:MGI Symbol;Acc:MGI:1915191]	protein_coding	2882.7	0.0299186	0.202309	0.839675	0.968519	no
ENSMUSG00000057421	Las1l	LAS1-like (S. cerevisiae) [Source:MGI Symbol;Acc:MGI:1923380]	protein_coding	714.773	-0.0292775	-0.202348	0.839644	0.968519	no
ENSMUSG00000074923	Pak6	p21 (RAC1) activated kinase 6 [Source:MGI Symbol;Acc:MGI:2679420]	protein_coding	65.1665	0.0458549	0.202354	0.83964	0.968519	no
ENSMUSG00000068855	Hist2h2ac	histone cluster 2, H2ac [Source:MGI Symbol;Acc:MGI:2448316]	protein_coding	25.0422	0.0425683	0.202592	0.839454	0.968519	no
ENSMUSG00000031253	Srpx2	sushi-repeat-containing protein, X-linked 2 [Source:MGI Symbol;Acc:MGI:1916042]	protein_coding	21.6951	0.0399104	0.202246	0.839724	0.968519	no
ENSMUSG00000027401	Tgm3	transglutaminase 3, E polypeptide [Source:MGI Symbol;Acc:MGI:98732]	protein_coding	19.6849	0.0432366	0.202566	0.839474	0.968519	no
ENSMUSG00000076432	Ywhaq	tyrosine 3-monooxygenase/tryptophan 5-monooxygenase activation protein theta [Source:MGI Symbol;Acc:MGI:891963]	protein_coding	580.588	0.0343027	0.202117	0.839825	0.968533	no
ENSMUSG00000040723	Rcsd1	RCSD domain containing 1 [Source:MGI Symbol;Acc:MGI:2676394]	protein_coding	112.751	-0.0437345	-0.201899	0.839995	0.968533	no
ENSMUSG00000010538	Tsacc	TSSK6 activating co-chaperone [Source:MGI Symbol;Acc:MGI:1924177]	protein_coding	23.2034	-0.0435497	-0.202047	0.83988	0.968533	no
ENSMUSG00000056174	Col8a2	collagen, type VIII, alpha 2 [Source:MGI Symbol;Acc:MGI:88464]	protein_coding	19.1343	-0.0404869	-0.20195	0.839956	0.968533	no
ENSMUSG00000024295	Cyp4f41-ps	cytochrome P450, family 4, subfamily f, polypeptide 41 pseudogene [Source:MGI Symbol;Acc:MGI:1925125]	unprocessed_pseudogene	17.0513	-0.0419703	-0.201812	0.840064	0.968537	no
ENSMUSG00000021973	Micu2	mitochondrial calcium uptake 2 [Source:MGI Symbol;Acc:MGI:1915764]	protein_coding	2154.59	0.0238747	0.201258	0.840497	0.96896	no
ENSMUSG00000079610	Ankrd39	ankyrin repeat domain 39 [Source:MGI Symbol;Acc:MGI:1914816]	protein_coding	127.354	-0.0429933	-0.201177	0.84056	0.96896	no
ENSMUSG00000031028	Tub	tubby bipartite transcription factor [Source:MGI Symbol;Acc:MGI:2651573]	protein_coding	17.8183	0.0411649	0.201068	0.840645	0.968983	no
ENSMUSG00000021981	Cab39l	calcium binding protein 39-like [Source:MGI Symbol;Acc:MGI:1914081]	protein_coding	543.076	-0.0287749	-0.200889	0.840785	0.968995	no
ENSMUSG00000086278	Olfr75-ps1	olfactory receptor 75, pseudogene 1 [Source:MGI Symbol;Acc:MGI:2153204]	transcribed_unprocessed_pseudogene	20.2239	-0.0431981	-0.200935	0.840749	0.968995	no
ENSMUSG00000036646	Man1b1	mannosidase, alpha, class 1B, member 1 [Source:MGI Symbol;Acc:MGI:2684954]	protein_coding	2142.12	0.0255472	0.200407	0.841162	0.968996	no
ENSMUSG00000049553	Polr1a	polymerase (RNA) I polypeptide A [Source:MGI Symbol;Acc:MGI:1096397]	protein_coding	541.906	-0.030985	-0.200493	0.841095	0.968996	no
ENSMUSG00000051351	Zfp46	zinc finger protein 46 [Source:MGI Symbol;Acc:MGI:99192]	protein_coding	231.087	-0.0351719	-0.200507	0.841084	0.968996	no
ENSMUSG00000056600	Olfr90	olfactory receptor 90 [Source:MGI Symbol;Acc:MGI:2177473]	protein_coding	112.775	-0.0405814	-0.200386	0.841179	0.968996	no
ENSMUSG00000025887	Casp12	caspase 12 [Source:MGI Symbol;Acc:MGI:1312922]	protein_coding	66.1647	0.0454014	0.200505	0.841086	0.968996	no
ENSMUSG00000032640	Chsy1	chondroitin sulfate synthase 1 [Source:MGI Symbol;Acc:MGI:2681120]	protein_coding	62.9375	0.0453878	0.200601	0.841011	0.968996	no
ENSMUSG00000026548	Slamf9	SLAM family member 9 [Source:MGI Symbol;Acc:MGI:1923692]	protein_coding	14.0087	0.0403534	0.200309	0.841239	0.968996	no
ENSMUSG00000039942	Ptger4	prostaglandin E receptor 4 (subtype EP4) [Source:MGI Symbol;Acc:MGI:104311]	protein_coding	1816.5	-0.0282106	-0.200141	0.84137	0.96901	no
ENSMUSG00000092366	Gm17782	predicted gene, 17782 [Source:MGI Symbol;Acc:MGI:5009946]	unprocessed_pseudogene	29.7948	0.0450056	0.200127	0.841381	0.96901	no
ENSMUSG00000052915	Msl1	male specific lethal 1 [Source:MGI Symbol;Acc:MGI:1921276]	protein_coding	2358.5	0.0229021	0.19963	0.84177	0.969046	no
ENSMUSG00000040234	Tm7sf3	transmembrane 7 superfamily member 3 [Source:MGI Symbol;Acc:MGI:1914873]	protein_coding	1103.12	0.0279148	0.199507	0.841866	0.969046	no
ENSMUSG00000026466	Tor1aip1	torsin A interacting protein 1 [Source:MGI Symbol;Acc:MGI:3582693]	protein_coding	910.468	0.0258322	0.199701	0.841714	0.969046	no
ENSMUSG00000034158	Lrrc58	leucine rich repeat containing 58 [Source:MGI Symbol;Acc:MGI:2443542]	protein_coding	681.662	0.0315553	0.199599	0.841794	0.969046	no
ENSMUSG00000045867	Cradd	CASP2 and RIPK1 domain containing adaptor with death domain [Source:MGI Symbol;Acc:MGI:1336168]	protein_coding	147.05	0.0381077	0.199843	0.841603	0.969046	no
ENSMUSG00000051457	Spn	sialophorin [Source:MGI Symbol;Acc:MGI:98384]	protein_coding	33.5731	-0.0434161	-0.199574	0.841813	0.969046	no
ENSMUSG00000027408	Cpxm1	carboxypeptidase X 1 (M14 family) [Source:MGI Symbol;Acc:MGI:1934569]	protein_coding	22.8189	-0.0400777	-0.199559	0.841826	0.969046	no
ENSMUSG00000024597	Slc12a2	solute carrier family 12, member 2 [Source:MGI Symbol;Acc:MGI:101924]	protein_coding	3498.4	-0.0233454	-0.198745	0.842462	0.969095	no
ENSMUSG00000037470	Uggt1	UDP-glucose glycoprotein glucosyltransferase 1 [Source:MGI Symbol;Acc:MGI:2443162]	protein_coding	2535.24	0.0240393	0.199261	0.842058	0.969095	no
ENSMUSG00000019790	Stxbp5	syntaxin binding protein 5 (tomosyn) [Source:MGI Symbol;Acc:MGI:1926058]	protein_coding	1179.56	0.0284086	0.199005	0.842259	0.969095	no
ENSMUSG00000025555	Farp1	FERM, RhoGEF (Arhgef) and pleckstrin domain protein 1 (chondrocyte-derived) [Source:MGI Symbol;Acc:MGI:2446173]	protein_coding	864.605	0.0354837	0.199005	0.842259	0.969095	no
ENSMUSG00000033610	Pank1	pantothenate kinase 1 [Source:MGI Symbol;Acc:MGI:1922985]	protein_coding	420.019	0.0333587	0.198713	0.842487	0.969095	no
ENSMUSG00000047777	Phf13	PHD finger protein 13 [Source:MGI Symbol;Acc:MGI:2446217]	protein_coding	298.381	-0.0337781	-0.199327	0.842007	0.969095	no
ENSMUSG00000047710	Champ1	chromosome alignment maintaining phosphoprotein 1 [Source:MGI Symbol;Acc:MGI:1196398]	protein_coding	291.853	-0.0339373	-0.198707	0.842492	0.969095	no
ENSMUSG00000018733	Pex12	peroxisomal biogenesis factor 12 [Source:MGI Symbol;Acc:MGI:2144177]	protein_coding	187.629	-0.0376472	-0.198871	0.842364	0.969095	no
ENSMUSG00000044949	Ubtd2	ubiquitin domain containing 2 [Source:MGI Symbol;Acc:MGI:2444752]	protein_coding	34.0711	-0.0435401	-0.198981	0.842277	0.969095	no
ENSMUSG00000048264	Dip2c	disco interacting protein 2 homolog C [Source:MGI Symbol;Acc:MGI:1920179]	protein_coding	146.314	0.0404496	0.198511	0.842645	0.969197	no
ENSMUSG00000030067	Foxp1	forkhead box P1 [Source:MGI Symbol;Acc:MGI:1914004]	protein_coding	1164.75	0.0292592	0.198351	0.842771	0.969261	no
ENSMUSG00000029009	Mthfr	methylenetetrahydrofolate reductase [Source:MGI Symbol;Acc:MGI:106639]	protein_coding	247.015	0.0426284	0.198241	0.842857	0.969261	no
ENSMUSG00000096169	Olfr1564	olfactory receptor 1564 [Source:MGI Symbol;Acc:MGI:3782645]	protein_coding	21.74	0.0432911	0.198192	0.842895	0.969261	no
ENSMUSG00000050312	Nsun3	NOL1/NOP2/Sun domain family member 3 [Source:MGI Symbol;Acc:MGI:2146565]	protein_coding	259.602	0.0425127	0.197834	0.843175	0.969323	no
ENSMUSG00000063179	Pstk	phosphoseryl-tRNA kinase [Source:MGI Symbol;Acc:MGI:2685945]	protein_coding	257.416	0.0370018	0.197936	0.843095	0.969323	no
ENSMUSG00000067653	Ankrd23	ankyrin repeat domain 23 [Source:MGI Symbol;Acc:MGI:1925571]	protein_coding	149.05	0.0411327	0.198027	0.843024	0.969323	no
ENSMUSG00000042821	Snai1	snail family zinc finger 1 [Source:MGI Symbol;Acc:MGI:98330]	protein_coding	22.5953	-0.042168	-0.197792	0.843208	0.969323	no
ENSMUSG00000056025	Clca3a1	chloride channel accessory 3A1 [Source:MGI Symbol;Acc:MGI:1316732]	protein_coding	898.217	0.0321108	0.197508	0.84343	0.96937	no
ENSMUSG00000031577	Tti2	TELO2 interacting protein 2 [Source:MGI Symbol;Acc:MGI:2384576]	protein_coding	354.734	-0.0328628	-0.197491	0.843443	0.96937	no
ENSMUSG00000001657	Hoxc8	homeobox C8 [Source:MGI Symbol;Acc:MGI:96198]	protein_coding	51.5919	-0.0437964	-0.197506	0.843431	0.96937	no
ENSMUSG00000020273	Papolg	poly(A) polymerase gamma [Source:MGI Symbol;Acc:MGI:2442119]	protein_coding	316.636	-0.0351563	-0.197169	0.843695	0.969511	no
ENSMUSG00000071532	Gm10335	predicted gene 10335 [Source:MGI Symbol;Acc:MGI:3641693]	processed_pseudogene	16.1959	-0.0281337	-0.197235	0.843644	0.969511	no
ENSMUSG00000073755	5730409E04Rik	RIKEN cDNA 5730409E04Rik gene [Source:MGI Symbol;Acc:MGI:3609248]	protein_coding	29.599	0.0440983	0.197015	0.843816	0.969575	no
ENSMUSG00000002289	Angptl4	angiopoietin-like 4 [Source:MGI Symbol;Acc:MGI:1888999]	protein_coding	485.664	0.0406767	0.196795	0.843988	0.969698	no
ENSMUSG00000046330	Rpl37a	ribosomal protein L37a [Source:MGI Symbol;Acc:MGI:98068]	protein_coding	9023.61	0.0220615	0.196551	0.844179	0.969706	no
ENSMUSG00000030759	Far1	fatty acyl CoA reductase 1 [Source:MGI Symbol;Acc:MGI:1914670]	protein_coding	131.85	-0.0414955	-0.196397	0.844299	0.969706	no
ENSMUSG00000012428	Steap4	STEAP family member 4 [Source:MGI Symbol;Acc:MGI:1923560]	protein_coding	56.9883	-0.0445366	-0.196695	0.844066	0.969706	no
ENSMUSG00000072437	Nanos1	nanos C2HC-type zinc finger 1 [Source:MGI Symbol;Acc:MGI:2669254]	protein_coding	26.1395	-0.0435133	-0.19645	0.844258	0.969706	no
ENSMUSG00000003418	St8sia6	ST8 alpha-N-acetyl-neuraminide alpha-2,8-sialyltransferase 6 [Source:MGI Symbol;Acc:MGI:2386797]	protein_coding	16.2619	0.0402428	0.196371	0.844319	0.969706	no
ENSMUSG00000032536	Trak1	trafficking protein, kinesin binding 1 [Source:MGI Symbol;Acc:MGI:1914345]	protein_coding	5697.19	0.0322348	0.196201	0.844453	0.969785	no
ENSMUSG00000021614	Vcan	versican [Source:MGI Symbol;Acc:MGI:102889]	protein_coding	49.6561	0.0351861	0.196096	0.844535	0.969805	no
ENSMUSG00000073062	Zxdb	zinc finger, X-linked, duplicated B [Source:MGI Symbol;Acc:MGI:3694898]	protein_coding	306.845	-0.0338559	-0.195782	0.844781	0.970013	no
ENSMUSG00000049422	Chchd10	coiled-coil-helix-coiled-coil-helix domain containing 10 [Source:MGI Symbol;Acc:MGI:2143558]	protein_coding	3754.39	-0.020986	-0.195582	0.844938	0.970118	no
ENSMUSG00000017307	Acot8	acyl-CoA thioesterase 8 [Source:MGI Symbol;Acc:MGI:2158201]	protein_coding	1142.68	-0.0269446	-0.195062	0.845345	0.970176	no
ENSMUSG00000061353	Cxcl12	chemokine (C-X-C motif) ligand 12 [Source:MGI Symbol;Acc:MGI:103556]	protein_coding	164.172	0.0419389	0.194854	0.845507	0.970176	no
ENSMUSG00000022091	Sorbs3	sorbin and SH3 domain containing 3 [Source:MGI Symbol;Acc:MGI:700013]	protein_coding	99.3705	-0.0412973	-0.194909	0.845464	0.970176	no
ENSMUSG00000029471	Camkk2	calcium/calmodulin-dependent protein kinase kinase 2, beta [Source:MGI Symbol;Acc:MGI:2444812]	protein_coding	88.9827	0.0421718	0.195063	0.845344	0.970176	no
ENSMUSG00000111375	Btbd8	BTB (POZ) domain containing 8 [Source:MGI Symbol;Acc:MGI:3646208]	protein_coding	55.5464	-0.0440791	-0.195288	0.845167	0.970176	no
ENSMUSG00000070509	Rgma	repulsive guidance molecule family member A [Source:MGI Symbol;Acc:MGI:2679262]	protein_coding	42.9204	0.0440427	0.194876	0.84549	0.970176	no
ENSMUSG00000086922	Gm13835	predicted gene 13835 [Source:MGI Symbol;Acc:MGI:3650921]	processed_pseudogene	40.1027	-0.01768	-0.195232	0.845211	0.970176	no
ENSMUSG00000045326	Fndc7	fibronectin type III domain containing 7 [Source:MGI Symbol;Acc:MGI:2443535]	protein_coding	14.6712	0.0367977	0.194912	0.845462	0.970176	no
ENSMUSG00000026694	Mettl13	methyltransferase like 13 [Source:MGI Symbol;Acc:MGI:1918699]	protein_coding	234.31	-0.038317	-0.19473	0.845605	0.970214	no
ENSMUSG00000028327	Stra6l	STRA6-like [Source:MGI Symbol;Acc:MGI:1921402]	protein_coding	388.184	-0.0384516	-0.194605	0.845702	0.970231	no
ENSMUSG00000048174	Tmem81	transmembrane protein 81 [Source:MGI Symbol;Acc:MGI:1921876]	protein_coding	77.3596	-0.0418684	-0.194545	0.845749	0.970231	no
ENSMUSG00000028096	Gpr89	G protein-coupled receptor 89 [Source:MGI Symbol;Acc:MGI:1914799]	protein_coding	1617.37	0.0265133	0.194453	0.845821	0.970239	no
ENSMUSG00000037905	Bri3bp	Bri3 binding protein [Source:MGI Symbol;Acc:MGI:1924059]	protein_coding	972.746	-0.0352165	-0.194265	0.845969	0.970259	no
ENSMUSG00000060771	Tsga10	testis specific 10 [Source:MGI Symbol;Acc:MGI:2685063]	protein_coding	32.3615	-0.0438392	-0.194332	0.845916	0.970259	no
ENSMUSG00000022151	Ttc33	tetratricopeptide repeat domain 33 [Source:MGI Symbol;Acc:MGI:1914765]	protein_coding	234.964	0.0346066	0.194013	0.846166	0.970351	no
ENSMUSG00000026482	Rgl1	ral guanine nucleotide dissociation stimulator,-like 1 [Source:MGI Symbol;Acc:MGI:107484]	protein_coding	59.367	0.0427219	0.193914	0.846243	0.970351	no
ENSMUSG00000070287	Slc35g2	solute carrier family 35, member G2 [Source:MGI Symbol;Acc:MGI:2685365]	protein_coding	50.5471	0.043741	0.193936	0.846226	0.970351	no
ENSMUSG00000026571	Dcaf6	DDB1 and CUL4 associated factor 6 [Source:MGI Symbol;Acc:MGI:1921356]	protein_coding	416.41	0.036775	0.193692	0.846417	0.970401	no
ENSMUSG00000024301	Kifc5b	kinesin family member C5B [Source:MGI Symbol;Acc:MGI:2137414]	protein_coding	264.123	-0.0370048	-0.193746	0.846375	0.970401	no
ENSMUSG00000022657	Cd96	CD96 antigen [Source:MGI Symbol;Acc:MGI:1934368]	protein_coding	17.2151	-0.0409021	-0.1936	0.846489	0.97041	no
ENSMUSG00000049470	Aff4	AF4/FMR2 family, member 4 [Source:MGI Symbol;Acc:MGI:2136171]	protein_coding	1625.77	0.025829	0.193442	0.846613	0.970477	no
ENSMUSG00000020375	Rufy1	RUN and FYVE domain containing 1 [Source:MGI Symbol;Acc:MGI:2429762]	protein_coding	590.653	0.0293716	0.193224	0.846784	0.970531	no
ENSMUSG00000020492	Ska2	spindle and kinetochore associated complex subunit 2 [Source:MGI Symbol;Acc:MGI:1913390]	protein_coding	137.716	0.041621	0.193217	0.846789	0.970531	no
ENSMUSG00000014782	Plekhg4	pleckstrin homology domain containing, family G (with RhoGef domain) member 4 [Source:MGI Symbol;Acc:MGI:2142544]	protein_coding	22.1752	0.0401023	0.193028	0.846937	0.970626	no
ENSMUSG00000054381	Zfp747	zinc finger protein 747 [Source:MGI Symbol;Acc:MGI:2443581]	protein_coding	982.823	0.0280264	0.192694	0.847199	0.970628	no
ENSMUSG00000039844	Rapgef1	Rap guanine nucleotide exchange factor (GEF) 1 [Source:MGI Symbol;Acc:MGI:104580]	protein_coding	931.543	-0.029942	-0.192811	0.847107	0.970628	no
ENSMUSG00000063760	Rnf217	ring finger protein 217 [Source:MGI Symbol;Acc:MGI:3610311]	protein_coding	103.111	0.0423595	0.192886	0.847048	0.970628	no
ENSMUSG00000001741	Il16	interleukin 16 [Source:MGI Symbol;Acc:MGI:1270855]	protein_coding	50.3034	-0.0433523	-0.192747	0.847157	0.970628	no
ENSMUSG00000044197	Gpr146	G protein-coupled receptor 146 [Source:MGI Symbol;Acc:MGI:1933113]	protein_coding	47.4238	-0.0436085	-0.19253	0.847327	0.970701	no
ENSMUSG00000018770	Atp5g3	ATP synthase, H+ transporting, mitochondrial F0 complex, subunit C3 (subunit 9) [Source:MGI Symbol;Acc:MGI:2442035]	protein_coding	12477.4	-0.0191657	-0.192172	0.847607	0.970732	no
ENSMUSG00000002957	Ap2a2	adaptor-related protein complex 2, alpha 2 subunit [Source:MGI Symbol;Acc:MGI:101920]	protein_coding	4802.52	0.0209632	0.192164	0.847613	0.970732	no
ENSMUSG00000083161	Gm11427	predicted gene 11427 [Source:MGI Symbol;Acc:MGI:3651774]	transcribed_unprocessed_pseudogene	45.548	-0.0413125	-0.192256	0.847542	0.970732	no
ENSMUSG00000043300	B3galnt1	UDP-GalNAc:betaGlcNAc beta 1,3-galactosaminyltransferase, polypeptide 1 [Source:MGI Symbol;Acc:MGI:1349405]	protein_coding	17.0425	-0.038469	-0.192222	0.847568	0.970732	no
ENSMUSG00000037103	Dcaf15	DDB1 and CUL4 associated factor 15 [Source:MGI Symbol;Acc:MGI:2684420]	protein_coding	2899.48	0.0222458	0.191449	0.848174	0.971166	no
ENSMUSG00000067365	Tmem128	transmembrane protein 128 [Source:MGI Symbol;Acc:MGI:1913559]	protein_coding	630.208	-0.0280463	-0.191533	0.848108	0.971166	no
ENSMUSG00000047921	Trappc9	trafficking protein particle complex 9 [Source:MGI Symbol;Acc:MGI:1923760]	protein_coding	15.1469	-0.0251581	-0.191431	0.848188	0.971166	no
ENSMUSG00000020149	Rab1a	RAB1A, member RAS oncogene family [Source:MGI Symbol;Acc:MGI:97842]	protein_coding	6613.77	0.0256828	0.190634	0.848812	0.971212	no
ENSMUSG00000060477	Irak2	interleukin-1 receptor-associated kinase 2 [Source:MGI Symbol;Acc:MGI:2429603]	protein_coding	2328.57	-0.0270154	-0.190785	0.848694	0.971212	no
ENSMUSG00000029203	Ube2k	ubiquitin-conjugating enzyme E2K [Source:MGI Symbol;Acc:MGI:1858216]	protein_coding	1451.99	0.0241187	0.190782	0.848697	0.971212	no
ENSMUSG00000021156	Zmynd11	zinc finger, MYND domain containing 11 [Source:MGI Symbol;Acc:MGI:1913755]	protein_coding	1199.38	-0.0365035	-0.190706	0.848756	0.971212	no
ENSMUSG00000024501	Dpysl3	dihydropyrimidinase-like 3 [Source:MGI Symbol;Acc:MGI:1349762]	protein_coding	164.957	0.0377147	0.190688	0.84877	0.971212	no
ENSMUSG00000073542	Cep76	centrosomal protein 76 [Source:MGI Symbol;Acc:MGI:1923401]	protein_coding	162.01	0.0374655	0.1909	0.848604	0.971212	no
ENSMUSG00000039478	Micu3	mitochondrial calcium uptake family, member 3 [Source:MGI Symbol;Acc:MGI:1925756]	protein_coding	24.8786	0.0421559	0.19117	0.848393	0.971212	no
ENSMUSG00000068964	Gm6361	predicted gene 6361 [Source:MGI Symbol;Acc:MGI:3646180]	processed_pseudogene	22.7729	0.0153143	0.191249	0.84833	0.971212	no
ENSMUSG00000103766	Gm38392	predicted gene, 38392 [Source:MGI Symbol;Acc:MGI:5613632]	protein_coding	15.7275	0.011799	0.190966	0.848552	0.971212	no
ENSMUSG00000040272	Accs	1-aminocyclopropane-1-carboxylate synthase (non-functional) [Source:MGI Symbol;Acc:MGI:1919717]	protein_coding	95.306	0.0429709	0.190545	0.848882	0.971218	no
ENSMUSG00000037236	Matr3	matrin 3 [Source:MGI Symbol;Acc:MGI:1298379]	protein_coding	1600.04	0.0239212	0.189939	0.849357	0.971355	no
ENSMUSG00000039318	Rab3gap2	RAB3 GTPase activating protein subunit 2 [Source:MGI Symbol;Acc:MGI:1916043]	protein_coding	1341.87	0.0305599	0.189963	0.849338	0.971355	no
ENSMUSG00000052928	Ctif	CBP80/20-dependent translation initiation factor [Source:MGI Symbol;Acc:MGI:2685518]	protein_coding	185.222	-0.0401854	-0.189907	0.849382	0.971355	no
ENSMUSG00000037617	Spag1	sperm associated antigen 1 [Source:MGI Symbol;Acc:MGI:1349387]	protein_coding	81.7969	0.0428537	0.189895	0.849392	0.971355	no
ENSMUSG00000038528	Mfsd4b5	major facilitator superfamily domain containing 4B5 [Source:MGI Symbol;Acc:MGI:2446139]	protein_coding	63.6314	0.0425179	0.190036	0.849281	0.971355	no
ENSMUSG00000038453	Srcin1	SRC kinase signaling inhibitor 1 [Source:MGI Symbol;Acc:MGI:1933179]	protein_coding	23.9617	0.041148	0.189952	0.849346	0.971355	no
ENSMUSG00000033623	Pcgf3	polycomb group ring finger 3 [Source:MGI Symbol;Acc:MGI:1916837]	protein_coding	1633.29	-0.0225956	-0.189569	0.849647	0.971573	no
ENSMUSG00000038766	Gabpb2	GA repeat binding protein, beta 2 [Source:MGI Symbol;Acc:MGI:95612]	protein_coding	1563.23	-0.0246965	-0.188991	0.8501	0.971839	no
ENSMUSG00000021252	Erg28	ergosterol biosynthesis 28 [Source:MGI Symbol;Acc:MGI:1915571]	protein_coding	1036.95	-0.0258892	-0.188975	0.850112	0.971839	no
ENSMUSG00000029066	Mrpl20	mitochondrial ribosomal protein L20 [Source:MGI Symbol;Acc:MGI:2137221]	protein_coding	814.507	-0.0284023	-0.188877	0.850189	0.971839	no
ENSMUSG00000026439	Rbbp5	retinoblastoma binding protein 5, histone lysine methyltransferase complex subunit [Source:MGI Symbol;Acc:MGI:1918367]	protein_coding	615.856	-0.0331985	-0.188857	0.850205	0.971839	no
ENSMUSG00000029819	Npy	neuropeptide Y [Source:MGI Symbol;Acc:MGI:97374]	protein_coding	49.4423	-0.0392701	-0.18893	0.850147	0.971839	no
ENSMUSG00000028656	Cap1	CAP, adenylate cyclase-associated protein 1 (yeast) [Source:MGI Symbol;Acc:MGI:88262]	protein_coding	6784.61	-0.0222083	-0.187157	0.851537	0.971907	no
ENSMUSG00000028788	Ptp4a2	protein tyrosine phosphatase 4a2 [Source:MGI Symbol;Acc:MGI:1277117]	protein_coding	5745.48	0.0297518	0.187063	0.851611	0.971907	no
ENSMUSG00000054662	Ano9	anoctamin 9 [Source:MGI Symbol;Acc:MGI:1918595]	protein_coding	5472.81	0.0213463	0.188368	0.850588	0.971907	no
ENSMUSG00000062312	Erbb2	erb-b2 receptor tyrosine kinase 2 [Source:MGI Symbol;Acc:MGI:95410]	protein_coding	5430	0.026075	0.187985	0.850888	0.971907	no
ENSMUSG00000024750	Zfand5	zinc finger, AN1-type domain 5 [Source:MGI Symbol;Acc:MGI:1278334]	protein_coding	3467.15	0.0281816	0.187984	0.850889	0.971907	no
ENSMUSG00000030282	Cmas	cytidine monophospho-N-acetylneuraminic acid synthetase [Source:MGI Symbol;Acc:MGI:1337124]	protein_coding	2524.22	0.0199485	0.184406	0.853695	0.971907	no
ENSMUSG00000018593	Sparc	secreted acidic cysteine rich glycoprotein [Source:MGI Symbol;Acc:MGI:98373]	protein_coding	2246.84	0.0401	0.184864	0.853335	0.971907	no
ENSMUSG00000009470	Tnpo1	transportin 1 [Source:MGI Symbol;Acc:MGI:2681523]	protein_coding	1780.91	-0.0203548	-0.186053	0.852403	0.971907	no
ENSMUSG00000026112	Coa5	cytochrome C oxidase assembly factor 5 [Source:MGI Symbol;Acc:MGI:1923428]	protein_coding	1754.11	-0.0228357	-0.184934	0.853281	0.971907	no
ENSMUSG00000066324	Impad1	inositol monophosphatase domain containing 1 [Source:MGI Symbol;Acc:MGI:1915720]	protein_coding	1741.12	0.029988	0.185257	0.853027	0.971907	no
ENSMUSG00000024105	Themis3	thymocyte selection associated family member 3 [Source:MGI Symbol;Acc:MGI:1921806]	protein_coding	1632.03	-0.0299959	-0.187325	0.851406	0.971907	no
ENSMUSG00000015806	Qdpr	quinoid dihydropteridine reductase [Source:MGI Symbol;Acc:MGI:97836]	protein_coding	1618.13	-0.0237731	-0.185549	0.852798	0.971907	no
ENSMUSG00000022791	Tnk2	tyrosine kinase, non-receptor, 2 [Source:MGI Symbol;Acc:MGI:1858308]	protein_coding	1439.11	-0.0235377	-0.184494	0.853626	0.971907	no
ENSMUSG00000021039	Snw1	SNW domain containing 1 [Source:MGI Symbol;Acc:MGI:1913604]	protein_coding	1204.63	0.0222854	0.187906	0.85095	0.971907	no
ENSMUSG00000037174	Elf2	E74-like factor 2 [Source:MGI Symbol;Acc:MGI:1916507]	protein_coding	1086.69	0.0236603	0.188575	0.850426	0.971907	no
ENSMUSG00000024382	Ercc3	excision repair cross-complementing rodent repair deficiency, complementation group 3 [Source:MGI Symbol;Acc:MGI:95414]	protein_coding	983.853	0.0247489	0.184552	0.853581	0.971907	no
ENSMUSG00000074064	Mlycd	malonyl-CoA decarboxylase [Source:MGI Symbol;Acc:MGI:1928485]	protein_coding	810.49	-0.0291917	-0.187496	0.851272	0.971907	no
ENSMUSG00000026516	Nvl	nuclear VCP-like [Source:MGI Symbol;Acc:MGI:1914709]	protein_coding	773.205	0.0278687	0.187676	0.851131	0.971907	no
ENSMUSG00000041815	Poldip3	polymerase (DNA-directed), delta interacting protein 3 [Source:MGI Symbol;Acc:MGI:1921076]	protein_coding	607.893	-0.0276482	-0.185609	0.852752	0.971907	no
ENSMUSG00000034867	Ankrd27	ankyrin repeat domain 27 (VPS9 domain) [Source:MGI Symbol;Acc:MGI:2444103]	protein_coding	597.137	-0.0261927	-0.185243	0.853038	0.971907	no
ENSMUSG00000009030	Pdcl	phosducin-like [Source:MGI Symbol;Acc:MGI:1914716]	protein_coding	589.451	0.0254452	0.184389	0.853708	0.971907	no
ENSMUSG00000035232	Pdk3	pyruvate dehydrogenase kinase, isoenzyme 3 [Source:MGI Symbol;Acc:MGI:2384308]	protein_coding	582.966	0.0326129	0.186695	0.8519	0.971907	no
ENSMUSG00000030652	Coq7	demethyl-Q 7 [Source:MGI Symbol;Acc:MGI:107207]	protein_coding	560.254	0.0286428	0.185261	0.853025	0.971907	no
ENSMUSG00000031986	Sprtn	SprT-like N-terminal domain [Source:MGI Symbol;Acc:MGI:2685351]	protein_coding	456.733	-0.0302975	-0.186526	0.852032	0.971907	no
ENSMUSG00000021115	Vrk1	vaccinia related kinase 1 [Source:MGI Symbol;Acc:MGI:1261847]	protein_coding	384.648	-0.0290028	-0.185663	0.852709	0.971907	no
ENSMUSG00000007610	Gtpbp3	GTP binding protein 3 [Source:MGI Symbol;Acc:MGI:1917609]	protein_coding	336.116	-0.0344952	-0.185489	0.852845	0.971907	no
ENSMUSG00000037134	Prmt9	protein arginine methyltransferase 9 [Source:MGI Symbol;Acc:MGI:2142651]	protein_coding	258.749	0.0309665	0.184725	0.853445	0.971907	no
ENSMUSG00000022469	Rapgef3	Rap guanine nucleotide exchange factor (GEF) 3 [Source:MGI Symbol;Acc:MGI:2441741]	protein_coding	236.212	0.0409782	0.187627	0.851169	0.971907	no
ENSMUSG00000046605	B3gntl1	UDP-GlcNAc:betaGal beta-1,3-N-acetylglucosaminyltransferase-like 1 [Source:MGI Symbol;Acc:MGI:2441705]	protein_coding	198.181	0.0340996	0.185863	0.852552	0.971907	no
ENSMUSG00000044681	Cnpy1	canopy FGF signaling regulator 1 [Source:MGI Symbol;Acc:MGI:2442451]	protein_coding	196.98	0.0337451	0.188009	0.850869	0.971907	no
ENSMUSG00000003549	Ercc1	excision repair cross-complementing rodent repair deficiency, complementation group 1 [Source:MGI Symbol;Acc:MGI:95412]	protein_coding	188.056	-0.0389598	-0.185101	0.85315	0.971907	no
ENSMUSG00000041135	Ripk2	receptor (TNFRSF)-interacting serine-threonine kinase 2 [Source:MGI Symbol;Acc:MGI:1891456]	protein_coding	176.871	0.0383751	0.185324	0.852975	0.971907	no
ENSMUSG00000020814	Mxra7	matrix-remodelling associated 7 [Source:MGI Symbol;Acc:MGI:1914872]	protein_coding	131.35	0.0399901	0.187261	0.851456	0.971907	no
ENSMUSG00000021003	Galc	galactosylceramidase [Source:MGI Symbol;Acc:MGI:95636]	protein_coding	110.452	0.0410508	0.186804	0.851814	0.971907	no
ENSMUSG00000078894	2210418O10Rik	RIKEN cDNA 2210418O10 gene [Source:MGI Symbol;Acc:MGI:1924208]	protein_coding	106.76	0.0393379	0.1875	0.851269	0.971907	no
ENSMUSG00000035067	Xkr6	X-linked Kx blood group related 6 [Source:MGI Symbol;Acc:MGI:2447765]	protein_coding	99.3935	0.0382406	0.185004	0.853226	0.971907	no
ENSMUSG00000059970	Hspa2	heat shock protein 2 [Source:MGI Symbol;Acc:MGI:96243]	protein_coding	68.3377	-0.0427281	-0.188462	0.850515	0.971907	no
ENSMUSG00000024270	Slc39a6	solute carrier family 39 (metal ion transporter), member 6 [Source:MGI Symbol;Acc:MGI:2147279]	protein_coding	65.2769	0.0416938	0.186488	0.852062	0.971907	no
ENSMUSG00000027848	Olfml3	olfactomedin-like 3 [Source:MGI Symbol;Acc:MGI:1914877]	protein_coding	57.0429	-0.0414413	-0.184602	0.853541	0.971907	no
ENSMUSG00000018648	Dusp14	dual specificity phosphatase 14 [Source:MGI Symbol;Acc:MGI:1927168]	protein_coding	56.6062	0.0421198	0.185973	0.852466	0.971907	no
ENSMUSG00000034614	Pik3ip1	phosphoinositide-3-kinase interacting protein 1 [Source:MGI Symbol;Acc:MGI:1917016]	protein_coding	53.9239	0.0420423	0.185726	0.85266	0.971907	no
ENSMUSG00000092253	H2-Q3	histocompatibility 2, Q region locus 3 [Source:MGI Symbol;Acc:MGI:95932]	unprocessed_pseudogene	34.5126	0.0394124	0.188301	0.850641	0.971907	no
ENSMUSG00000115812	Gm49309	predicted gene, 49309 [Source:MGI Symbol;Acc:MGI:6118812]	transcribed_processed_pseudogene	26.8656	0.0407866	0.186731	0.851871	0.971907	no
ENSMUSG00000052821	Cysltr1	cysteinyl leukotriene receptor 1 [Source:MGI Symbol;Acc:MGI:1926218]	protein_coding	25.5458	-0.0324185	-0.184889	0.853316	0.971907	no
ENSMUSG00000038304	Cd160	CD160 antigen [Source:MGI Symbol;Acc:MGI:1860383]	protein_coding	25.2336	-0.0405531	-0.188009	0.85087	0.971907	no
ENSMUSG00000041343	Ankrd42	ankyrin repeat domain 42 [Source:MGI Symbol;Acc:MGI:1921095]	protein_coding	20.9298	-0.0404856	-0.188685	0.850339	0.971907	no
ENSMUSG00000028766	Alpl	alkaline phosphatase, liver/bone/kidney [Source:MGI Symbol;Acc:MGI:87983]	protein_coding	19.7509	-0.0392309	-0.185102	0.853149	0.971907	no
ENSMUSG00000048330	Ric3	RIC3 acetylcholine receptor chaperone [Source:MGI Symbol;Acc:MGI:2443887]	protein_coding	19.102	-0.0381706	-0.186358	0.852164	0.971907	no
ENSMUSG00000031883	Car7	carbonic anhydrase 7 [Source:MGI Symbol;Acc:MGI:103100]	protein_coding	18.5058	0.0396646	0.187823	0.851015	0.971907	no
ENSMUSG00000031196	F8	coagulation factor VIII [Source:MGI Symbol;Acc:MGI:88383]	protein_coding	15.3711	-0.0339755	-0.185361	0.852946	0.971907	no
ENSMUSG00000055676	Gm5069	predicted pseudogene 5069 [Source:MGI Symbol;Acc:MGI:3644516]	transcribed_processed_pseudogene	15.1376	0.037406	0.186457	0.852086	0.971907	no
ENSMUSG00000093877	Olfr1348	olfactory receptor 1348 [Source:MGI Symbol;Acc:MGI:3031182]	protein_coding	14.8233	0.0369453	0.186032	0.85242	0.971907	no
ENSMUSG00000036139	Hoxc9	homeobox C9 [Source:MGI Symbol;Acc:MGI:96199]	protein_coding	14.5546	-0.0356608	-0.184469	0.853645	0.971907	no
ENSMUSG00000021994	Wnt5a	wingless-type MMTV integration site family, member 5A [Source:MGI Symbol;Acc:MGI:98958]	protein_coding	121.935	0.041453	0.18423	0.853833	0.971976	no
ENSMUSG00000043505	Gimap5	GTPase, IMAP family member 5 [Source:MGI Symbol;Acc:MGI:2442232]	protein_coding	54.2842	-0.0417499	-0.184138	0.853905	0.971983	no
ENSMUSG00000064363	mt-Nd4	mitochondrially encoded NADH dehydrogenase 4 [Source:MGI Symbol;Acc:MGI:102498]	protein_coding	302363	-0.0287094	-0.182748	0.854995	0.972164	no
ENSMUSG00000024942	Capn1	calpain 1 [Source:MGI Symbol;Acc:MGI:88263]	protein_coding	5030.78	-0.0215285	-0.182255	0.855383	0.972164	no
ENSMUSG00000029552	Tes	testis derived transcript [Source:MGI Symbol;Acc:MGI:105081]	protein_coding	2970.53	0.0222155	0.182333	0.855321	0.972164	no
ENSMUSG00000030647	Ndufc2	NADH:ubiquinone oxidoreductase subunit C2 [Source:MGI Symbol;Acc:MGI:1344370]	protein_coding	1714.57	-0.0271641	-0.182054	0.85554	0.972164	no
ENSMUSG00000041598	Cdc42ep4	CDC42 effector protein (Rho GTPase binding) 4 [Source:MGI Symbol;Acc:MGI:1929760]	protein_coding	1515.37	-0.0246678	-0.181472	0.855997	0.972164	no
ENSMUSG00000038020	Rapgefl1	Rap guanine nucleotide exchange factor (GEF)-like 1 [Source:MGI Symbol;Acc:MGI:3611446]	protein_coding	1329.65	-0.0304924	-0.180873	0.856467	0.972164	no
ENSMUSG00000027968	Larp7	La ribonucleoprotein domain family, member 7 [Source:MGI Symbol;Acc:MGI:107634]	protein_coding	1221.82	0.0305424	0.181191	0.856218	0.972164	no
ENSMUSG00000026669	Mcm10	minichromosome maintenance 10 replication initiation factor [Source:MGI Symbol;Acc:MGI:1917274]	protein_coding	1029.06	0.0304558	0.182324	0.855328	0.972164	no
ENSMUSG00000047879	Usp14	ubiquitin specific peptidase 14 [Source:MGI Symbol;Acc:MGI:1928898]	protein_coding	994.951	-0.0278498	-0.180788	0.856534	0.972164	no
ENSMUSG00000030866	Ern2	endoplasmic reticulum (ER) to nucleus signalling 2 [Source:MGI Symbol;Acc:MGI:1349436]	protein_coding	950.224	0.0399187	0.181158	0.856243	0.972164	no
ENSMUSG00000034345	Gtf2h5	general transcription factor IIH, polypeptide 5 [Source:MGI Symbol;Acc:MGI:107227]	protein_coding	533.37	-0.0314516	-0.18153	0.855951	0.972164	no
ENSMUSG00000024151	Msh2	mutS homolog 2 [Source:MGI Symbol;Acc:MGI:101816]	protein_coding	515.776	-0.0263504	-0.183104	0.854716	0.972164	no
ENSMUSG00000070305	Mpzl3	myelin protein zero-like 3 [Source:MGI Symbol;Acc:MGI:2442647]	protein_coding	440.022	0.0267001	0.182795	0.854959	0.972164	no
ENSMUSG00000028322	Exosc3	exosome component 3 [Source:MGI Symbol;Acc:MGI:1913612]	protein_coding	432.624	-0.0288416	-0.182483	0.855204	0.972164	no
ENSMUSG00000048126	Col6a3	collagen, type VI, alpha 3 [Source:MGI Symbol;Acc:MGI:88461]	protein_coding	390.107	0.0324548	0.181257	0.856166	0.972164	no
ENSMUSG00000028702	Rad54l	RAD54 like (S. cerevisiae) [Source:MGI Symbol;Acc:MGI:894697]	protein_coding	380.824	-0.0362802	-0.180855	0.856481	0.972164	no
ENSMUSG00000043587	Pxylp1	2-phosphoxylose phosphatase 1 [Source:MGI Symbol;Acc:MGI:2442444]	protein_coding	363.996	-0.0304287	-0.181239	0.85618	0.972164	no
ENSMUSG00000015597	Zfp318	zinc finger protein 318 [Source:MGI Symbol;Acc:MGI:1889348]	protein_coding	284.23	-0.0339117	-0.181684	0.85583	0.972164	no
ENSMUSG00000022607	Ptk2	PTK2 protein tyrosine kinase 2 [Source:MGI Symbol;Acc:MGI:95481]	protein_coding	261.874	0.0393032	0.181818	0.855725	0.972164	no
ENSMUSG00000019256	Ahr	aryl-hydrocarbon receptor [Source:MGI Symbol;Acc:MGI:105043]	protein_coding	259.643	0.0311089	0.182234	0.855399	0.972164	no
ENSMUSG00000057181	5730455P16Rik	RIKEN cDNA 5730455P16 gene [Source:MGI Symbol;Acc:MGI:1917841]	protein_coding	230.473	-0.035967	-0.182208	0.855419	0.972164	no
ENSMUSG00000021916	Glt8d1	glycosyltransferase 8 domain containing 1 [Source:MGI Symbol;Acc:MGI:1923735]	protein_coding	222.065	-0.0331472	-0.183648	0.854289	0.972164	no
ENSMUSG00000027750	Postn	periostin, osteoblast specific factor [Source:MGI Symbol;Acc:MGI:1926321]	protein_coding	195.673	0.0322957	0.181705	0.855814	0.972164	no
ENSMUSG00000033987	Dnah17	dynein, axonemal, heavy chain 17 [Source:MGI Symbol;Acc:MGI:1917176]	protein_coding	169.294	0.0358866	0.183605	0.854323	0.972164	no
ENSMUSG00000054099	Slc25a40	solute carrier family 25, member 40 [Source:MGI Symbol;Acc:MGI:2442486]	protein_coding	140.535	0.0391333	0.181061	0.856319	0.972164	no
ENSMUSG00000068323	Slc4a5	solute carrier family 4, sodium bicarbonate cotransporter, member 5 [Source:MGI Symbol;Acc:MGI:2443220]	protein_coding	136.89	0.0403482	0.181215	0.856199	0.972164	no
ENSMUSG00000023947	Nfkbie	nuclear factor of kappa light polypeptide gene enhancer in B cells inhibitor, epsilon [Source:MGI Symbol;Acc:MGI:1194908]	protein_coding	120.415	0.0385004	0.182337	0.855318	0.972164	no
ENSMUSG00000027259	Adal	adenosine deaminase-like [Source:MGI Symbol;Acc:MGI:1923144]	protein_coding	112.423	-0.0376667	-0.18195	0.855622	0.972164	no
ENSMUSG00000072980	Oip5	Opa interacting protein 5 [Source:MGI Symbol;Acc:MGI:1917895]	protein_coding	72.1228	-0.0400637	-0.182914	0.854866	0.972164	no
ENSMUSG00000079396	Gm3411	predicted gene 3411 [Source:MGI Symbol;Acc:MGI:3781589]	protein_coding	45.073	0.0410951	0.181238	0.856181	0.972164	no
ENSMUSG00000096718	Zfp781	zinc finger protein 781 [Source:MGI Symbol;Acc:MGI:3696710]	protein_coding	44.1703	0.0413984	0.183347	0.854526	0.972164	no
ENSMUSG00000002732	Fkbp7	FK506 binding protein 7 [Source:MGI Symbol;Acc:MGI:1336879]	protein_coding	40.6372	-0.0412747	-0.18255	0.855151	0.972164	no
ENSMUSG00000041559	Fmod	fibromodulin [Source:MGI Symbol;Acc:MGI:1328364]	protein_coding	29.8655	-0.0391209	-0.180806	0.85652	0.972164	no
ENSMUSG00000033033	Calhm2	calcium homeostasis modulator family member 2 [Source:MGI Symbol;Acc:MGI:1919941]	protein_coding	23.3242	0.039518	0.180871	0.856469	0.972164	no
ENSMUSG00000049598	Vsig8	V-set and immunoglobulin domain containing 8 [Source:MGI Symbol;Acc:MGI:3642995]	protein_coding	17.5662	0.0377969	0.182904	0.854874	0.972164	no
ENSMUSG00000010311	Optc	opticin [Source:MGI Symbol;Acc:MGI:2151113]	protein_coding	16.6945	-0.0353571	-0.18335	0.854523	0.972164	no
ENSMUSG00000094898	Vmn1r201	vomeronasal 1 receptor 201 [Source:MGI Symbol;Acc:MGI:2159690]	protein_coding	16.5509	0.038106	0.182779	0.854971	0.972164	no
ENSMUSG00000045281	Gpr20	G protein-coupled receptor 20 [Source:MGI Symbol;Acc:MGI:2441803]	protein_coding	16.4524	-0.0359704	-0.181513	0.855965	0.972164	no
ENSMUSG00000056234	Ncoa4	nuclear receptor coactivator 4 [Source:MGI Symbol;Acc:MGI:1350932]	protein_coding	1739.1	-0.0219428	-0.180608	0.856676	0.972177	no
ENSMUSG00000024259	Slc25a46	solute carrier family 25, member 46 [Source:MGI Symbol;Acc:MGI:1914703]	protein_coding	974.166	0.0264562	0.180643	0.856648	0.972177	no
ENSMUSG00000021432	Slc35b3	solute carrier family 35, member B3 [Source:MGI Symbol;Acc:MGI:1913978]	protein_coding	1088.4	-0.022996	-0.180247	0.856959	0.972207	no
ENSMUSG00000032498	Mlh1	mutL homolog 1 [Source:MGI Symbol;Acc:MGI:101938]	protein_coding	414.947	-0.0337529	-0.18016	0.857027	0.972207	no
ENSMUSG00000003865	Gys1	glycogen synthase 1, muscle [Source:MGI Symbol;Acc:MGI:101805]	protein_coding	285.685	-0.0336448	-0.180205	0.856992	0.972207	no
ENSMUSG00000030322	Mbd4	methyl-CpG binding domain protein 4 [Source:MGI Symbol;Acc:MGI:1333850]	protein_coding	108.964	0.0395226	0.18024	0.856964	0.972207	no
ENSMUSG00000034488	Edil3	EGF-like repeats and discoidin I-like domains 3 [Source:MGI Symbol;Acc:MGI:1329025]	protein_coding	20.8378	-0.0347645	-0.180166	0.857022	0.972207	no
ENSMUSG00000027088	Phospho2	phosphatase, orphan 2 [Source:MGI Symbol;Acc:MGI:1920623]	protein_coding	461.434	-0.0300338	-0.179822	0.857293	0.972361	no
ENSMUSG00000028125	Abca4	ATP-binding cassette, sub-family A (ABC1), member 4 [Source:MGI Symbol;Acc:MGI:109424]	protein_coding	29.1503	0.0401945	0.179826	0.857289	0.972361	no
ENSMUSG00000039994	Timeless	timeless circadian clock 1 [Source:MGI Symbol;Acc:MGI:1321393]	protein_coding	327.123	-0.0348975	-0.179671	0.857411	0.972422	no
ENSMUSG00000020650	Bcap29	B cell receptor associated protein 29 [Source:MGI Symbol;Acc:MGI:101917]	protein_coding	198.652	-0.0328462	-0.179331	0.857678	0.972585	no
ENSMUSG00000002489	Tiam1	T cell lymphoma invasion and metastasis 1 [Source:MGI Symbol;Acc:MGI:103306]	protein_coding	153.63	0.0390574	0.179322	0.857685	0.972585	no
ENSMUSG00000024187	Fam234a	family with sequence similarity 234, member A [Source:MGI Symbol;Acc:MGI:2146854]	protein_coding	6830.61	-0.0206427	-0.179179	0.857797	0.972638	no
ENSMUSG00000027366	Sppl2a	signal peptide peptidase like 2A [Source:MGI Symbol;Acc:MGI:1913802]	protein_coding	2609.7	0.0259198	0.178724	0.858155	0.972646	no
ENSMUSG00000055371	Stam2	signal transducing adaptor molecule (SH3 domain and ITAM motif) 2 [Source:MGI Symbol;Acc:MGI:1929100]	protein_coding	846.845	0.0228632	0.178668	0.858198	0.972646	no
ENSMUSG00000024423	Impact	impact, RWD domain protein [Source:MGI Symbol;Acc:MGI:1098233]	protein_coding	298.012	-0.0302204	-0.17906	0.85789	0.972646	no
ENSMUSG00000021662	Arhgef28	Rho guanine nucleotide exchange factor (GEF) 28 [Source:MGI Symbol;Acc:MGI:1346016]	protein_coding	260.066	-0.0369722	-0.17859	0.858259	0.972646	no
ENSMUSG00000031840	Rab3a	RAB3A, member RAS oncogene family [Source:MGI Symbol;Acc:MGI:97843]	protein_coding	184.504	-0.0328863	-0.17887	0.85804	0.972646	no
ENSMUSG00000038725	Pkhd1l1	polycystic kidney and hepatic disease 1-like 1 [Source:MGI Symbol;Acc:MGI:2183153]	protein_coding	81.2531	0.0398542	0.178755	0.85813	0.972646	no
ENSMUSG00000038517	Tbkbp1	TBK1 binding protein 1 [Source:MGI Symbol;Acc:MGI:1920424]	protein_coding	24.1181	-0.0387414	-0.178817	0.858081	0.972646	no
ENSMUSG00000021696	Elovl7	ELOVL family member 7, elongation of long chain fatty acids (yeast) [Source:MGI Symbol;Acc:MGI:1921809]	protein_coding	1879.14	-0.0284796	-0.178447	0.858372	0.9727	no
ENSMUSG00000021134	Srsf5	serine/arginine-rich splicing factor 5 [Source:MGI Symbol;Acc:MGI:98287]	protein_coding	9506.4	-0.0184045	-0.178224	0.858547	0.972751	no
ENSMUSG00000028042	Zbtb7b	zinc finger and BTB domain containing 7B [Source:MGI Symbol;Acc:MGI:102755]	protein_coding	9498.44	0.0224663	0.178271	0.85851	0.972751	no
ENSMUSG00000038690	Atp5j2	ATP synthase, H+ transporting, mitochondrial F0 complex, subunit F2 [Source:MGI Symbol;Acc:MGI:1927558]	protein_coding	6654.48	-0.0186999	-0.178028	0.858701	0.972849	no
ENSMUSG00000022893	Adamts1	a disintegrin-like and metallopeptidase (reprolysin type) with thrombospondin type 1 motif, 1 [Source:MGI Symbol;Acc:MGI:109249]	protein_coding	325.595	0.0401027	0.177949	0.858763	0.972849	no
ENSMUSG00000037710	Cisd1	CDGSH iron sulfur domain 1 [Source:MGI Symbol;Acc:MGI:1261855]	protein_coding	998.549	-0.0238539	-0.177101	0.859429	0.973144	no
ENSMUSG00000028578	Caap1	caspase activity and apoptosis inhibitor 1 [Source:MGI Symbol;Acc:MGI:1915020]	protein_coding	231.854	-0.0329881	-0.1772	0.859351	0.973144	no
ENSMUSG00000029627	Zkscan14	zinc finger with KRAB and SCAN domains 14 [Source:MGI Symbol;Acc:MGI:1914485]	protein_coding	225.625	0.0354825	0.177122	0.859413	0.973144	no
ENSMUSG00000026578	Ccdc181	coiled-coil domain containing 181 [Source:MGI Symbol;Acc:MGI:1922145]	protein_coding	170.565	0.0333172	0.177123	0.859412	0.973144	no
ENSMUSG00000010175	Prox1	prospero homeobox 1 [Source:MGI Symbol;Acc:MGI:97772]	protein_coding	107.93	-0.0401053	-0.177466	0.859142	0.973144	no
ENSMUSG00000093894	Ighv1-53	immunoglobulin heavy variable 1-53 [Source:MGI Symbol;Acc:MGI:3576502]	IG_V_gene	34.9294	-0.0342978	-0.177058	0.859463	0.973144	no
ENSMUSG00000054728	Phactr1	phosphatase and actin regulator 1 [Source:MGI Symbol;Acc:MGI:2659021]	protein_coding	29.7376	0.0356209	0.177037	0.859479	0.973144	no
ENSMUSG00000021033	Gstz1	glutathione transferase zeta 1 (maleylacetoacetate isomerase) [Source:MGI Symbol;Acc:MGI:1341859]	protein_coding	615.062	-0.0258601	-0.176713	0.859734	0.973186	no
ENSMUSG00000038240	Pdss2	prenyl (solanesyl) diphosphate synthase, subunit 2 [Source:MGI Symbol;Acc:MGI:1918615]	protein_coding	528.099	-0.0264018	-0.176245	0.860102	0.973186	no
ENSMUSG00000031478	Nek3	NIMA (never in mitosis gene a)-related expressed kinase 3 [Source:MGI Symbol;Acc:MGI:1344371]	protein_coding	435.13	0.0292065	0.176494	0.859906	0.973186	no
ENSMUSG00000055172	C1ra	complement component 1, r subcomponent A [Source:MGI Symbol;Acc:MGI:1355313]	protein_coding	294.01	0.0362896	0.176294	0.860063	0.973186	no
ENSMUSG00000029554	Mad1l1	MAD1 mitotic arrest deficient 1-like 1 [Source:MGI Symbol;Acc:MGI:1341857]	protein_coding	285.063	-0.0342634	-0.176565	0.85985	0.973186	no
ENSMUSG00000003379	Cd79a	CD79A antigen (immunoglobulin-associated alpha) [Source:MGI Symbol;Acc:MGI:101774]	protein_coding	83.2559	-0.0240513	-0.176729	0.859721	0.973186	no
ENSMUSG00000036745	Ttll7	tubulin tyrosine ligase-like family, member 7 [Source:MGI Symbol;Acc:MGI:1918142]	protein_coding	46.1406	0.0393958	0.176787	0.859675	0.973186	no
ENSMUSG00000031216	Stard8	START domain containing 8 [Source:MGI Symbol;Acc:MGI:2448556]	protein_coding	35.1959	0.0386925	0.176357	0.860014	0.973186	no
ENSMUSG00000063556	Gm10132	predicted gene 10132 [Source:MGI Symbol;Acc:MGI:3704449]	processed_pseudogene	24.7849	-0.0372037	-0.176468	0.859927	0.973186	no
ENSMUSG00000029171	Pgm1	phosphoglucomutase 1 [Source:MGI Symbol;Acc:MGI:97564]	protein_coding	2454.32	0.0350123	0.176063	0.860244	0.973222	no
ENSMUSG00000110639	Gm6831	predicted gene 6831 [Source:MGI Symbol;Acc:MGI:3645552]	transcribed_unprocessed_pseudogene	17.798	0.0351744	0.176038	0.860264	0.973222	no
ENSMUSG00000087370	Tmem170b	transmembrane protein 170B [Source:MGI Symbol;Acc:MGI:3647046]	protein_coding	387.189	-0.0265396	-0.175934	0.860346	0.973241	no
ENSMUSG00000043733	Ptpn11	protein tyrosine phosphatase, non-receptor type 11 [Source:MGI Symbol;Acc:MGI:99511]	protein_coding	1442.08	-0.0274604	-0.17552	0.860671	0.973311	no
ENSMUSG00000020929	Eftud2	elongation factor Tu GTP binding domain containing 2 [Source:MGI Symbol;Acc:MGI:1336880]	protein_coding	1333.74	-0.0244964	-0.175492	0.860693	0.973311	no
ENSMUSG00000053182	Gm609	predicted gene 609 [Source:MGI Symbol;Acc:MGI:2685455]	protein_coding	395.381	0.0382213	0.175441	0.860733	0.973311	no
ENSMUSG00000049657	Zbtb5	zinc finger and BTB domain containing 5 [Source:MGI Symbol;Acc:MGI:1924601]	protein_coding	147.419	-0.0362013	-0.175649	0.860569	0.973311	no
ENSMUSG00000027478	Dnmt3b	DNA methyltransferase 3B [Source:MGI Symbol;Acc:MGI:1261819]	protein_coding	67.0234	0.0397125	0.175696	0.860533	0.973311	no
ENSMUSG00000034636	Zyg11b	zyg-ll family member B, cell cycle regulator [Source:MGI Symbol;Acc:MGI:2685277]	protein_coding	932.931	0.0257408	0.175263	0.860873	0.973396	no
ENSMUSG00000047843	Bri3	brain protein I3 [Source:MGI Symbol;Acc:MGI:1933174]	protein_coding	1295.12	0.0251056	0.174974	0.8611	0.973432	no
ENSMUSG00000030772	Dkk3	dickkopf WNT signaling pathway inhibitor 3 [Source:MGI Symbol;Acc:MGI:1354952]	protein_coding	90.0037	0.0392496	0.174988	0.861089	0.973432	no
ENSMUSG00000026546	Cfap45	cilia and flagella associated protein 45 [Source:MGI Symbol;Acc:MGI:1919120]	protein_coding	41.8682	0.0395746	0.175035	0.861052	0.973432	no
ENSMUSG00000110275	Gm5905	predicted gene 5905 [Source:MGI Symbol;Acc:MGI:3647422]	processed_pseudogene	17.4659	0.0337529	0.17488	0.861174	0.973441	no
ENSMUSG00000025226	Fbxl15	F-box and leucine-rich repeat protein 15 [Source:MGI Symbol;Acc:MGI:1915681]	protein_coding	282.436	-0.035648	-0.174764	0.861265	0.973471	no
ENSMUSG00000051506	Wdfy4	WD repeat and FYVE domain containing 4 [Source:MGI Symbol;Acc:MGI:3584510]	protein_coding	39.8002	-0.0316772	-0.17452	0.861457	0.97355	no
ENSMUSG00000040003	Magi2	membrane associated guanylate kinase, WW and PDZ domain containing 2 [Source:MGI Symbol;Acc:MGI:1354953]	protein_coding	23.2088	0.032702	0.174509	0.861465	0.97355	no
ENSMUSG00000043311	D17H6S53E	DNA segment, Chr 17, human D6S53E [Source:MGI Symbol;Acc:MGI:90673]	protein_coding	663.911	0.0267981	0.174365	0.861578	0.973575	no
ENSMUSG00000049130	C5ar1	complement component 5a receptor 1 [Source:MGI Symbol;Acc:MGI:88232]	protein_coding	37.7407	0.0357169	0.174315	0.861618	0.973575	no
ENSMUSG00000038745	Nlrp6	NLR family, pyrin domain containing 6 [Source:MGI Symbol;Acc:MGI:2141990]	protein_coding	7690.16	0.0288989	0.174022	0.861848	0.973689	no
ENSMUSG00000021123	Rdh12	retinol dehydrogenase 12 [Source:MGI Symbol;Acc:MGI:1925224]	protein_coding	41.7186	-0.0393269	-0.174099	0.861788	0.973689	no
ENSMUSG00000037058	Paip2	polyadenylate-binding protein-interacting protein 2 [Source:MGI Symbol;Acc:MGI:1915119]	protein_coding	956.622	0.0228509	0.173876	0.861963	0.973745	no
ENSMUSG00000024104	Washc2	WASH complex subunit 2` [Source:MGI Symbol;Acc:MGI:106463]	protein_coding	1302.76	0.0231372	0.173611	0.862171	0.973801	no
ENSMUSG00000023827	Agpat4	1-acylglycerol-3-phosphate O-acyltransferase 4 (lysophosphatidic acid acyltransferase, delta) [Source:MGI Symbol;Acc:MGI:1915512]	protein_coding	693.609	0.0273681	0.173563	0.862209	0.973801	no
ENSMUSG00000090121	Abhd12b	abhydrolase domain containing 12B [Source:MGI Symbol;Acc:MGI:2685650]	protein_coding	25.4196	-0.0378438	-0.173593	0.862185	0.973801	no
ENSMUSG00000027109	Sp3	trans-acting transcription factor 3 [Source:MGI Symbol;Acc:MGI:1277166]	protein_coding	1420.42	0.0269319	0.173453	0.862296	0.973826	no
ENSMUSG00000044165	Bcl2l15	BCLl2-like 15 [Source:MGI Symbol;Acc:MGI:2685412]	protein_coding	3633.49	-0.0209627	-0.173313	0.862406	0.973877	no
ENSMUSG00000026814	Eng	endoglin [Source:MGI Symbol;Acc:MGI:95392]	protein_coding	210.005	-0.03857	-0.173197	0.862497	0.973906	no
ENSMUSG00000029713	Gnb2	guanine nucleotide binding protein (G protein), beta 2 [Source:MGI Symbol;Acc:MGI:95784]	protein_coding	8715.01	-0.0228315	-0.171458	0.863864	0.974053	no
ENSMUSG00000020788	Atp2a3	ATPase, Ca++ transporting, ubiquitous [Source:MGI Symbol;Acc:MGI:1194503]	protein_coding	4805.63	0.0358743	0.171681	0.863688	0.974053	no
ENSMUSG00000015750	Aph1a	aph1 homolog A, gamma secretase subunit [Source:MGI Symbol;Acc:MGI:2385110]	protein_coding	4056	0.0193886	0.17231	0.863194	0.974053	no
ENSMUSG00000003435	Supt5	suppressor of Ty 5 [Source:MGI Symbol;Acc:MGI:1202400]	protein_coding	3567.9	-0.0220746	-0.172319	0.863187	0.974053	no
ENSMUSG00000025220	Mgea5	meningioma expressed antigen 5 (hyaluronidase) [Source:MGI Symbol;Acc:MGI:1932139]	protein_coding	2368.11	0.0206244	0.171568	0.863777	0.974053	no
ENSMUSG00000039753	Fbxl5	F-box and leucine-rich repeat protein 5 [Source:MGI Symbol;Acc:MGI:2152883]	protein_coding	1928.86	0.0272262	0.17184	0.863563	0.974053	no
ENSMUSG00000002222	Rmnd5a	required for meiotic nuclear division 5 homolog A [Source:MGI Symbol;Acc:MGI:1915727]	protein_coding	1456.77	0.0238732	0.172122	0.863342	0.974053	no
ENSMUSG00000021417	Eci2	enoyl-Coenzyme A delta isomerase 2 [Source:MGI Symbol;Acc:MGI:1346064]	protein_coding	1436.7	-0.0239327	-0.172553	0.863003	0.974053	no
ENSMUSG00000025494	Sigirr	single immunoglobulin and toll-interleukin 1 receptor (TIR) domain [Source:MGI Symbol;Acc:MGI:1344402]	protein_coding	1305.76	0.0228594	0.172718	0.862873	0.974053	no
ENSMUSG00000043183	Simc1	SUMO-interacting motifs containing 1 [Source:MGI Symbol;Acc:MGI:2442599]	protein_coding	214.25	0.0318909	0.171515	0.863819	0.974053	no
ENSMUSG00000038637	Lrrc56	leucine rich repeat containing 56 [Source:MGI Symbol;Acc:MGI:1917802]	protein_coding	194.772	0.0324503	0.171922	0.863499	0.974053	no
ENSMUSG00000043290	Zfp784	zinc finger protein 784 [Source:MGI Symbol;Acc:MGI:3606042]	protein_coding	102.568	0.0375035	0.171865	0.863544	0.974053	no
ENSMUSG00000019232	Etnppl	ethanolamine phosphate phospholyase [Source:MGI Symbol;Acc:MGI:1919010]	protein_coding	34.551	0.0376283	0.171474	0.863851	0.974053	no
ENSMUSG00000024008	Cpne5	copine V [Source:MGI Symbol;Acc:MGI:2385908]	protein_coding	34.0314	-0.0373707	-0.172285	0.863214	0.974053	no
ENSMUSG00000021203	Otub2	OTU domain, ubiquitin aldehyde binding 2 [Source:MGI Symbol;Acc:MGI:1915399]	protein_coding	32.2821	-0.0385957	-0.172798	0.86281	0.974053	no
ENSMUSG00000039200	Atf7ip2	activating transcription factor 7 interacting protein 2 [Source:MGI Symbol;Acc:MGI:1922579]	protein_coding	24.607	-0.031559	-0.171878	0.863533	0.974053	no
ENSMUSG00000031355	Arhgap6	Rho GTPase activating protein 6 [Source:MGI Symbol;Acc:MGI:1196332]	protein_coding	19.4436	0.0368256	0.171829	0.863572	0.974053	no
ENSMUSG00000029828	4921507P07Rik	RIKEN cDNA 4921507P07 gene [Source:MGI Symbol;Acc:MGI:1918071]	protein_coding	14.4249	0.0345467	0.17249	0.863053	0.974053	no
ENSMUSG00000054074	Skida1	SKI/DACH domain containing 1 [Source:MGI Symbol;Acc:MGI:1919918]	protein_coding	14.2247	0.0334663	0.171473	0.863852	0.974053	no
ENSMUSG00000024940	Ltbp3	latent transforming growth factor beta binding protein 3 [Source:MGI Symbol;Acc:MGI:1101355]	protein_coding	203.837	0.0364648	0.171331	0.863963	0.974092	no
ENSMUSG00000033124	Atg9a	autophagy related 9A [Source:MGI Symbol;Acc:MGI:2138446]	protein_coding	2980.49	0.0206914	0.170767	0.864407	0.974151	no
ENSMUSG00000025652	Tmem89	transmembrane protein 89 [Source:MGI Symbol;Acc:MGI:1916634]	protein_coding	45.3832	0.0387286	0.170909	0.864296	0.974151	no
ENSMUSG00000107174	Tmem89	transmembrane protein 89 [Source:MGI Symbol;Acc:MGI:1916634]	protein_coding	45.3832	0.0387286	0.170909	0.864296	0.974151	no
ENSMUSG00000043913	Ccdc60	coiled-coil domain containing 60 [Source:MGI Symbol;Acc:MGI:2141043]	protein_coding	23.7651	-0.0366111	-0.17078	0.864397	0.974151	no
ENSMUSG00000053338	Tarm1	T cell-interacting, activating receptor on myeloid cells 1 [Source:MGI Symbol;Acc:MGI:2442280]	protein_coding	15.5082	0.0338802	0.171138	0.864115	0.974151	no
ENSMUSG00000085172	Gm6542	predicted gene 6542 [Source:MGI Symbol;Acc:MGI:3644649]	processed_pseudogene	13.8769	0.0330291	0.170826	0.864361	0.974151	no
ENSMUSG00000058291	Zfp68	zinc finger protein 68 [Source:MGI Symbol;Acc:MGI:1344427]	protein_coding	287.41	0.0334337	0.17066	0.864491	0.974172	no
ENSMUSG00000034320	Slc26a2	solute carrier family 26 (sulfate transporter), member 2 [Source:MGI Symbol;Acc:MGI:892977]	protein_coding	6603.65	-0.0196376	-0.170074	0.864952	0.974181	no
ENSMUSG00000028552	Eps15	epidermal growth factor receptor pathway substrate 15 [Source:MGI Symbol;Acc:MGI:104583]	protein_coding	1208.18	-0.0263283	-0.169927	0.865067	0.974181	no
ENSMUSG00000038683	Pak1ip1	PAK1 interacting protein 1 [Source:MGI Symbol;Acc:MGI:1915333]	protein_coding	991.183	0.0239787	0.170567	0.864564	0.974181	no
ENSMUSG00000031987	Egln1	egl-9 family hypoxia-inducible factor 1 [Source:MGI Symbol;Acc:MGI:1932286]	protein_coding	772.145	-0.0224181	-0.169935	0.865061	0.974181	no
ENSMUSG00000025867	Cplx2	complexin 2 [Source:MGI Symbol;Acc:MGI:104726]	protein_coding	267.731	-0.0312871	-0.169905	0.865084	0.974181	no
ENSMUSG00000018554	Ybx2	Y box protein 2 [Source:MGI Symbol;Acc:MGI:1096372]	protein_coding	227.222	-0.0369882	-0.169973	0.865031	0.974181	no
ENSMUSG00000021388	Aspn	asporin [Source:MGI Symbol;Acc:MGI:1913945]	protein_coding	88.5404	-0.0363133	-0.170278	0.864792	0.974181	no
ENSMUSG00000037166	Ppp1r14a	protein phosphatase 1, regulatory inhibitor subunit 14A [Source:MGI Symbol;Acc:MGI:1931139]	protein_coding	47.0741	-0.0381612	-0.170106	0.864927	0.974181	no
ENSMUSG00000071065	Olfr806	olfactory receptor 806 [Source:MGI Symbol;Acc:MGI:3030640]	protein_coding	41.9435	0.0385558	0.170391	0.864702	0.974181	no
ENSMUSG00000051989	Smim11	small integral membrane protein 11 [Source:MGI Symbol;Acc:MGI:1916186]	protein_coding	319.481	0.0274281	0.169525	0.865384	0.974224	no
ENSMUSG00000014907	Naf1	nuclear assembly factor 1 ribonucleoprotein [Source:MGI Symbol;Acc:MGI:2682306]	protein_coding	145.489	-0.035881	-0.169539	0.865373	0.974224	no
ENSMUSG00000041548	Hspb8	heat shock protein 8 [Source:MGI Symbol;Acc:MGI:2135756]	protein_coding	69.1709	-0.0371415	-0.169731	0.865222	0.974224	no
ENSMUSG00000085957	Syna	syncytin a [Source:MGI Symbol;Acc:MGI:2684898]	protein_coding	62.7324	0.0383999	0.169566	0.865351	0.974224	no
ENSMUSG00000040488	Ltbp4	latent transforming growth factor beta binding protein 4 [Source:MGI Symbol;Acc:MGI:1321395]	protein_coding	1054.8	0.0337329	0.1689	0.865876	0.97434	no
ENSMUSG00000070436	Serpinh1	serine (or cysteine) peptidase inhibitor, clade H, member 1 [Source:MGI Symbol;Acc:MGI:88283]	protein_coding	534.955	-0.0313599	-0.168995	0.865801	0.97434	no
ENSMUSG00000033392	Clasp2	CLIP associating protein 2 [Source:MGI Symbol;Acc:MGI:1923749]	protein_coding	489.36	-0.0256828	-0.168731	0.866008	0.97434	no
ENSMUSG00000025790	Slco3a1	solute carrier organic anion transporter family, member 3a1 [Source:MGI Symbol;Acc:MGI:1351867]	protein_coding	349.773	-0.0324646	-0.169232	0.865614	0.97434	no
ENSMUSG00000052033	Pfdn4	prefoldin 4 [Source:MGI Symbol;Acc:MGI:1923512]	protein_coding	222.62	0.0330847	0.1688	0.865954	0.97434	no
ENSMUSG00000025920	Stau2	staufen double-stranded RNA binding protein 2 [Source:MGI Symbol;Acc:MGI:1352508]	protein_coding	199.446	-0.032935	-0.168923	0.865857	0.97434	no
ENSMUSG00000001948	Spa17	sperm autoantigenic protein 17 [Source:MGI Symbol;Acc:MGI:1333778]	protein_coding	71.6274	0.0382594	0.168897	0.865878	0.97434	no
ENSMUSG00000033006	Sox10	SRY (sex determining region Y)-box 10 [Source:MGI Symbol;Acc:MGI:98358]	protein_coding	21.8813	0.0349488	0.169211	0.865631	0.97434	no
ENSMUSG00000030019	Fbxl14	F-box and leucine-rich repeat protein 14 [Source:MGI Symbol;Acc:MGI:2141676]	protein_coding	659.67	-0.0227792	-0.167989	0.866592	0.974817	no
ENSMUSG00000028068	Iqgap3	IQ motif containing GTPase activating protein 3 [Source:MGI Symbol;Acc:MGI:3028642]	protein_coding	524.608	0.031511	0.167736	0.866791	0.974817	no
ENSMUSG00000019792	Trmt11	tRNA methyltransferase 11 [Source:MGI Symbol;Acc:MGI:1920931]	protein_coding	155.385	-0.034887	-0.167843	0.866707	0.974817	no
ENSMUSG00000081769	Gm12216	predicted gene 12216 [Source:MGI Symbol;Acc:MGI:3650088]	protein_coding	135.007	-0.035582	-0.167695	0.866823	0.974817	no
ENSMUSG00000066705	Fxyd6	FXYD domain-containing ion transport regulator 6 [Source:MGI Symbol;Acc:MGI:1890226]	protein_coding	65.7796	-0.0371876	-0.168023	0.866565	0.974817	no
ENSMUSG00000057614	Gnai1	guanine nucleotide binding protein (G protein), alpha inhibiting 1 [Source:MGI Symbol;Acc:MGI:95771]	protein_coding	30.5751	-0.0373927	-0.167826	0.86672	0.974817	no
ENSMUSG00000060938	Rpl26	ribosomal protein L26 [Source:MGI Symbol;Acc:MGI:106022]	protein_coding	9875.79	-0.0161927	-0.167414	0.867045	0.974819	no
ENSMUSG00000066621	Tecpr1	tectonin beta-propeller repeat containing 1 [Source:MGI Symbol;Acc:MGI:1917631]	protein_coding	1318.82	-0.0247635	-0.167186	0.867223	0.974819	no
ENSMUSG00000021738	Atxn7	ataxin 7 [Source:MGI Symbol;Acc:MGI:2179277]	protein_coding	994.806	-0.0228068	-0.167172	0.867235	0.974819	no
ENSMUSG00000037692	Ahdc1	AT hook, DNA binding motif, containing 1 [Source:MGI Symbol;Acc:MGI:2444218]	protein_coding	917.709	0.0303917	0.167114	0.867281	0.974819	no
ENSMUSG00000030727	Rabep2	rabaptin, RAB GTPase binding effector protein 2 [Source:MGI Symbol;Acc:MGI:1917564]	protein_coding	669.374	-0.0304576	-0.167272	0.867156	0.974819	no
ENSMUSG00000024847	Aip	aryl-hydrocarbon receptor-interacting protein [Source:MGI Symbol;Acc:MGI:109622]	protein_coding	354.538	-0.0268111	-0.167394	0.86706	0.974819	no
ENSMUSG00000097319	Aip	aryl-hydrocarbon receptor-interacting protein [Source:MGI Symbol;Acc:MGI:109622]	protein_coding	354.538	-0.0268111	-0.167394	0.86706	0.974819	no
ENSMUSG00000029432	Nipsnap2	nipsnap homolog 2 [Source:MGI Symbol;Acc:MGI:1278343]	protein_coding	857.037	-0.0250044	-0.167004	0.867367	0.974843	no
ENSMUSG00000021000	Mia2	melanoma inhibitory activity 2 [Source:MGI Symbol;Acc:MGI:2159614]	protein_coding	2759.71	0.0213602	0.166591	0.867692	0.974878	no
ENSMUSG00000021395	Spin1	spindlin 1 [Source:MGI Symbol;Acc:MGI:109242]	protein_coding	1322.39	0.0209831	0.166618	0.86767	0.974878	no
ENSMUSG00000020859	Spag9	sperm associated antigen 9 [Source:MGI Symbol;Acc:MGI:1918084]	protein_coding	1261.89	0.0190863	0.166855	0.867484	0.974878	no
ENSMUSG00000027010	Slc25a12	solute carrier family 25 (mitochondrial carrier, Aralar), member 12 [Source:MGI Symbol;Acc:MGI:1926080]	protein_coding	310.659	-0.0346095	-0.166475	0.867783	0.974878	no
ENSMUSG00000021619	Atg10	autophagy related 10 [Source:MGI Symbol;Acc:MGI:1914045]	protein_coding	45.5732	-0.0377476	-0.166467	0.86779	0.974878	no
ENSMUSG00000038296	Galnt18	polypeptide N-acetylgalactosaminyltransferase 18 [Source:MGI Symbol;Acc:MGI:2446239]	protein_coding	25.8364	0.0347919	0.166787	0.867538	0.974878	no
ENSMUSG00000013622	Atraid	all-trans retinoic acid induced differentiation factor [Source:MGI Symbol;Acc:MGI:1918918]	protein_coding	715.453	0.0283315	0.166101	0.868077	0.975037	no
ENSMUSG00000024395	Lims2	LIM and senescent cell antigen like domains 2 [Source:MGI Symbol;Acc:MGI:2385067]	protein_coding	46.1603	-0.0332281	-0.166039	0.868126	0.975037	no
ENSMUSG00000083822	Hmgb1-ps5	high mobility group box 1, pseudogene 5 [Source:MGI Symbol;Acc:MGI:3776505]	processed_pseudogene	14.6982	0.0331779	0.166072	0.8681	0.975037	no
ENSMUSG00000023456	Tpi1	triosephosphate isomerase 1 [Source:MGI Symbol;Acc:MGI:98797]	protein_coding	14169	-0.0189183	-0.165141	0.868833	0.975072	no
ENSMUSG00000002147	Stat6	signal transducer and activator of transcription 6 [Source:MGI Symbol;Acc:MGI:103034]	protein_coding	3143.95	0.0203343	0.164896	0.869026	0.975072	no
ENSMUSG00000041164	Zmiz2	zinc finger, MIZ-type containing 2 [Source:MGI Symbol;Acc:MGI:106374]	protein_coding	3100.16	-0.0240506	-0.165546	0.868514	0.975072	no
ENSMUSG00000034075	Zdhhc5	zinc finger, DHHC domain containing 5 [Source:MGI Symbol;Acc:MGI:1923573]	protein_coding	2357.28	-0.019545	-0.165769	0.868339	0.975072	no
ENSMUSG00000036718	Micall2	MICAL-like 2 [Source:MGI Symbol;Acc:MGI:2444818]	protein_coding	1556.24	-0.0217817	-0.165744	0.868358	0.975072	no
ENSMUSG00000024959	Bad	BCL2-associated agonist of cell death [Source:MGI Symbol;Acc:MGI:1096330]	protein_coding	1243.47	0.0203915	0.165225	0.868767	0.975072	no
ENSMUSG00000030966	Trim21	tripartite motif-containing 21 [Source:MGI Symbol;Acc:MGI:106657]	protein_coding	252.898	0.0304272	0.165056	0.8689	0.975072	no
ENSMUSG00000014633	Cmc2	COX assembly mitochondrial protein 2 [Source:MGI Symbol;Acc:MGI:1913781]	protein_coding	247.668	0.0347808	0.165124	0.868846	0.975072	no
ENSMUSG00000002083	Bbc3	BCL2 binding component 3 [Source:MGI Symbol;Acc:MGI:2181667]	protein_coding	210.806	-0.0315707	-0.165422	0.868612	0.975072	no
ENSMUSG00000098950	Gm28036	predicted gene, 28036 [Source:MGI Symbol;Acc:MGI:5547772]	protein_coding	184.065	-0.036162	-0.16484	0.86907	0.975072	no
ENSMUSG00000037946	Fgd3	FYVE, RhoGEF and PH domain containing 3 [Source:MGI Symbol;Acc:MGI:1353657]	protein_coding	113.672	-0.0341231	-0.164969	0.868968	0.975072	no
ENSMUSG00000025743	Sdc3	syndecan 3 [Source:MGI Symbol;Acc:MGI:1349163]	protein_coding	111.319	-0.0363306	-0.165263	0.868737	0.975072	no
ENSMUSG00000001588	Acap1	ArfGAP with coiled-coil, ankyrin repeat and PH domains 1 [Source:MGI Symbol;Acc:MGI:2388270]	protein_coding	60.136	0.0374097	0.164972	0.868966	0.975072	no
ENSMUSG00000038600	Atp6v0a4	ATPase, H+ transporting, lysosomal V0 subunit A4 [Source:MGI Symbol;Acc:MGI:2153480]	protein_coding	30.6763	0.0345084	0.165212	0.868777	0.975072	no
ENSMUSG00000013593	Ndufs2	NADH:ubiquinone oxidoreductase core subunit S2 [Source:MGI Symbol;Acc:MGI:2385112]	protein_coding	5983.22	0.0166403	0.164441	0.869384	0.975351	no
ENSMUSG00000017670	Elmo2	engulfment and cell motility 2 [Source:MGI Symbol;Acc:MGI:2153045]	protein_coding	1169.05	-0.0264398	-0.164286	0.869506	0.975415	no
ENSMUSG00000023010	Tmbim6	transmembrane BAX inhibitor motif containing 6 [Source:MGI Symbol;Acc:MGI:99682]	protein_coding	30522.6	0.0173523	0.163355	0.870239	0.975495	no
ENSMUSG00000032306	Mpi	mannose phosphate isomerase [Source:MGI Symbol;Acc:MGI:97075]	protein_coding	2760.73	-0.0166395	-0.16333	0.870259	0.975495	no
ENSMUSG00000001127	Araf	Araf proto-oncogene, serine/threonine kinase [Source:MGI Symbol;Acc:MGI:88065]	protein_coding	2334.55	0.0190107	0.163612	0.870037	0.975495	no
ENSMUSG00000020720	Psmd12	proteasome (prosome, macropain) 26S subunit, non-ATPase, 12 [Source:MGI Symbol;Acc:MGI:1914247]	protein_coding	1127.66	-0.023987	-0.163853	0.869847	0.975495	no
ENSMUSG00000021365	Nedd9	neural precursor cell expressed, developmentally down-regulated gene 9 [Source:MGI Symbol;Acc:MGI:97302]	protein_coding	796.33	0.031694	0.163284	0.870295	0.975495	no
ENSMUSG00000026489	Coq8a	coenzyme Q8A [Source:MGI Symbol;Acc:MGI:1914676]	protein_coding	514.779	0.036011	0.163926	0.86979	0.975495	no
ENSMUSG00000035273	Hpse	heparanase [Source:MGI Symbol;Acc:MGI:1343124]	protein_coding	308.481	0.0292994	0.163473	0.870146	0.975495	no
ENSMUSG00000033439	Trmt13	tRNA methyltransferase 13 [Source:MGI Symbol;Acc:MGI:1925219]	protein_coding	218.718	0.0308914	0.163629	0.870023	0.975495	no
ENSMUSG00000050711	Scg2	secretogranin II [Source:MGI Symbol;Acc:MGI:103033]	protein_coding	159.733	0.0371796	0.163955	0.869767	0.975495	no
ENSMUSG00000048279	Sacs	sacsin [Source:MGI Symbol;Acc:MGI:1354724]	protein_coding	19.2138	-0.0316901	-0.163555	0.870082	0.975495	no
ENSMUSG00000040836	Gpr161	G protein-coupled receptor 161 [Source:MGI Symbol;Acc:MGI:2685054]	protein_coding	19.0066	-0.0341496	-0.163816	0.869876	0.975495	no
ENSMUSG00000096768	Gm47283	predicted gene, 47283 [Source:MGI Symbol;Acc:MGI:6096131]	protein_coding	22469.5	-0.0317159	-0.163072	0.870462	0.975536	no
ENSMUSG00000034709	Ppp1r21	protein phosphatase 1, regulatory subunit 21 [Source:MGI Symbol;Acc:MGI:1921075]	protein_coding	629.042	0.0308404	0.163071	0.870462	0.975536	no
ENSMUSG00000021067	Sav1	salvador family WW domain containing 1 [Source:MGI Symbol;Acc:MGI:1927144]	protein_coding	708.241	-0.0210213	-0.162953	0.870555	0.975567	no
ENSMUSG00000001767	Crnkl1	crooked neck pre-mRNA splicing factor 1 [Source:MGI Symbol;Acc:MGI:1914127]	protein_coding	542.216	-0.0222041	-0.162736	0.870726	0.975613	no
ENSMUSG00000069727	Zfp975	zinc finger protein 975 [Source:MGI Symbol;Acc:MGI:3648690]	protein_coding	76.3811	0.0354079	0.162765	0.870703	0.975613	no
ENSMUSG00000063884	Ptcd3	pentatricopeptide repeat domain 3 [Source:MGI Symbol;Acc:MGI:1917206]	protein_coding	965.761	0.0207133	0.162485	0.870924	0.975615	no
ENSMUSG00000074738	Fndc10	fibronectin type III domain containing 10 [Source:MGI Symbol;Acc:MGI:2444790]	protein_coding	106.972	0.0350182	0.162629	0.87081	0.975615	no
ENSMUSG00000056973	Ces1d	carboxylesterase 1D [Source:MGI Symbol;Acc:MGI:2148202]	protein_coding	33.4775	-0.0314581	-0.162538	0.870882	0.975615	no
ENSMUSG00000059883	Irak4	interleukin-1 receptor-associated kinase 4 [Source:MGI Symbol;Acc:MGI:2182474]	protein_coding	1216.79	-0.0226078	-0.162013	0.871296	0.975885	no
ENSMUSG00000041144	Dnah7b	dynein, axonemal, heavy chain 7B [Source:MGI Symbol;Acc:MGI:2684953]	protein_coding	37.384	-0.0355114	-0.162041	0.871274	0.975885	no
ENSMUSG00000038126	Mphosph9	M-phase phosphoprotein 9 [Source:MGI Symbol;Acc:MGI:2443138]	protein_coding	156.701	0.0348268	0.161848	0.871426	0.975958	no
ENSMUSG00000022615	Tymp	thymidine phosphorylase [Source:MGI Symbol;Acc:MGI:1920212]	protein_coding	1187.3	-0.0350078	-0.161607	0.871616	0.976069	no
ENSMUSG00000029090	Adgra3	adhesion G protein-coupled receptor A3 [Source:MGI Symbol;Acc:MGI:1917943]	protein_coding	920.139	0.023187	0.161473	0.87172	0.976069	no
ENSMUSG00000020900	Myh10	myosin, heavy polypeptide 10, non-muscle [Source:MGI Symbol;Acc:MGI:1930780]	protein_coding	90.0598	-0.0365282	-0.161481	0.871715	0.976069	no
ENSMUSG00000026208	Des	desmin [Source:MGI Symbol;Acc:MGI:94885]	protein_coding	354.849	0.036472	0.161095	0.872019	0.976329	no
ENSMUSG00000021867	Tmem254b	transmembrane protein 254b [Source:MGI Symbol;Acc:MGI:3710397]	protein_coding	1441.66	0.0221966	0.160856	0.872207	0.976467	no
ENSMUSG00000026941	Mamdc4	MAM domain containing 4 [Source:MGI Symbol;Acc:MGI:2685841]	protein_coding	162.984	-0.0363223	-0.160762	0.872281	0.976477	no
ENSMUSG00000020447	Npc1l1	NPC1 like intracellular cholesterol transporter 1 [Source:MGI Symbol;Acc:MGI:2685089]	protein_coding	20489	-0.0177868	-0.160298	0.872647	0.976628	no
ENSMUSG00000001105	Ift20	intraflagellar transport 20 [Source:MGI Symbol;Acc:MGI:1915585]	protein_coding	1855.58	-0.0242061	-0.160327	0.872624	0.976628	no
ENSMUSG00000032712	Resf1	retroelement silencing factor 1 [Source:MGI Symbol;Acc:MGI:1914496]	protein_coding	1713.15	0.0230383	0.160252	0.872682	0.976628	no
ENSMUSG00000071337	Tia1	cytotoxic granule-associated RNA binding protein 1 [Source:MGI Symbol;Acc:MGI:107914]	protein_coding	770.044	0.0243202	0.160142	0.87277	0.976628	no
ENSMUSG00000068134	Zfp120	zinc finger protein 120 [Source:MGI Symbol;Acc:MGI:1345179]	protein_coding	230.4	-0.0295741	-0.160093	0.872808	0.976628	no
ENSMUSG00000030757	Zkscan2	zinc finger with KRAB and SCAN domains 2 [Source:MGI Symbol;Acc:MGI:2444060]	protein_coding	13.9989	-0.0286439	-0.160425	0.872546	0.976628	no
ENSMUSG00000011034	Slc5a1	solute carrier family 5 (sodium/glucose cotransporter), member 1 [Source:MGI Symbol;Acc:MGI:107678]	protein_coding	28266.2	-0.0304458	-0.159785	0.873051	0.976639	no
ENSMUSG00000042492	Tbc1d10b	TBC1 domain family, member 10b [Source:MGI Symbol;Acc:MGI:1915699]	protein_coding	1864.03	0.0177715	0.159537	0.873246	0.976639	no
ENSMUSG00000026289	Atg16l1	autophagy related 16-like 1 (S. cerevisiae) [Source:MGI Symbol;Acc:MGI:1924290]	protein_coding	751.899	0.0219108	0.159619	0.873181	0.976639	no
ENSMUSG00000029338	Antxr2	anthrax toxin receptor 2 [Source:MGI Symbol;Acc:MGI:1919164]	protein_coding	727.316	0.0216417	0.15953	0.873251	0.976639	no
ENSMUSG00000079557	2002-03-01	membrane-associated ring finger (C3HC4) 2 [Source:MGI Symbol;Acc:MGI:1925915]	protein_coding	536.757	-0.0268015	-0.159812	0.87303	0.976639	no
ENSMUSG00000053134	Supt7l	suppressor of Ty 7-like [Source:MGI Symbol;Acc:MGI:1919445]	protein_coding	315.369	-0.0262622	-0.1595	0.873275	0.976639	no
ENSMUSG00000043621	Ubxn10	UBX domain protein 10 [Source:MGI Symbol;Acc:MGI:2443123]	protein_coding	33.7199	-0.0342049	-0.159809	0.873032	0.976639	no
ENSMUSG00000029397	Rchy1	ring finger and CHY zinc finger domain containing 1 [Source:MGI Symbol;Acc:MGI:1915348]	protein_coding	754.913	0.0263796	0.159313	0.873422	0.976731	no
ENSMUSG00000027612	Mmp24	matrix metallopeptidase 24 [Source:MGI Symbol;Acc:MGI:1341867]	protein_coding	22.2676	0.0334947	0.15917	0.873535	0.976784	no
ENSMUSG00000033808	Tmem87a	transmembrane protein 87A [Source:MGI Symbol;Acc:MGI:2441844]	protein_coding	916.561	0.0203342	0.158971	0.873691	0.976886	no
ENSMUSG00000055866	Per2	period circadian clock 2 [Source:MGI Symbol;Acc:MGI:1195265]	protein_coding	953.016	-0.0349149	-0.158664	0.873934	0.976963	no
ENSMUSG00000020241	Col6a2	collagen, type VI, alpha 2 [Source:MGI Symbol;Acc:MGI:88460]	protein_coding	743.308	0.0298724	0.158749	0.873866	0.976963	no
ENSMUSG00000076569	Igkv5-39	immunoglobulin kappa variable 5-39 [Source:MGI Symbol;Acc:MGI:2686255]	IG_V_gene	26.1652	-0.029019	-0.158635	0.873956	0.976963	no
ENSMUSG00000035783	Acta2	actin, alpha 2, smooth muscle, aorta [Source:MGI Symbol;Acc:MGI:87909]	protein_coding	697.827	-0.0356015	-0.158431	0.874117	0.97707	no
ENSMUSG00000028089	Chd1l	chromodomain helicase DNA binding protein 1-like [Source:MGI Symbol;Acc:MGI:1915308]	protein_coding	462.696	-0.0227329	-0.158116	0.874365	0.977128	no
ENSMUSG00000048349	Pou4f1	POU domain, class 4, transcription factor 1 [Source:MGI Symbol;Acc:MGI:102525]	protein_coding	21.9153	0.0331678	0.15819	0.874307	0.977128	no
ENSMUSG00000079451	Tmprss11g	transmembrane protease, serine 11g [Source:MGI Symbol;Acc:MGI:2444058]	protein_coding	17.2859	-0.0317503	-0.158187	0.874309	0.977128	no
ENSMUSG00000041930	Fam222a	family with sequence similarity 222, member A [Source:MGI Symbol;Acc:MGI:3605543]	protein_coding	57.6563	0.035737	0.157596	0.874775	0.977513	no
ENSMUSG00000029405	G3bp2	GTPase activating protein (SH3 domain) binding protein 2 [Source:MGI Symbol;Acc:MGI:2442040]	protein_coding	2517.28	0.0198656	0.157368	0.874955	0.977568	no
ENSMUSG00000022679	Mpv17l	Mpv17 transgene, kidney disease mutant-like [Source:MGI Symbol;Acc:MGI:2135951]	protein_coding	142.01	-0.0332016	-0.157426	0.874909	0.977568	no
ENSMUSG00000042608	Stk40	serine/threonine kinase 40 [Source:MGI Symbol;Acc:MGI:1921428]	protein_coding	1342.41	-0.018789	-0.156669	0.875506	0.977792	no
ENSMUSG00000010392	Gosr1	golgi SNAP receptor complex member 1 [Source:MGI Symbol;Acc:MGI:1858260]	protein_coding	1082.76	-0.0206085	-0.156717	0.875468	0.977792	no
ENSMUSG00000034278	Dnajc17	DnaJ heat shock protein family (Hsp40) member C17 [Source:MGI Symbol;Acc:MGI:1916658]	protein_coding	246.868	0.0284552	0.156763	0.875432	0.977792	no
ENSMUSG00000029029	Wrap73	WD repeat containing, antisense to Trp73 [Source:MGI Symbol;Acc:MGI:1891749]	protein_coding	230.416	0.0286958	0.156544	0.875604	0.977792	no
ENSMUSG00000028453	Fancg	Fanconi anemia, complementation group G [Source:MGI Symbol;Acc:MGI:1926471]	protein_coding	221.91	0.0329974	0.156525	0.875619	0.977792	no
ENSMUSG00000022034	Esco2	establishment of sister chromatid cohesion N-acetyltransferase 2 [Source:MGI Symbol;Acc:MGI:1919238]	protein_coding	174.265	0.0340719	0.156366	0.875744	0.977792	no
ENSMUSG00000020015	Cdk17	cyclin-dependent kinase 17 [Source:MGI Symbol;Acc:MGI:97517]	protein_coding	147.091	0.0320238	0.156402	0.875716	0.977792	no
ENSMUSG00000038486	Sv2a	synaptic vesicle glycoprotein 2 a [Source:MGI Symbol;Acc:MGI:1927139]	protein_coding	16.7235	-0.0323574	-0.156824	0.875384	0.977792	no
ENSMUSG00000060962	Dmkn	dermokine [Source:MGI Symbol;Acc:MGI:1920962]	protein_coding	15.076	-0.0306558	-0.156886	0.875335	0.977792	no
ENSMUSG00000041801	Phlda3	pleckstrin homology like domain, family A, member 3 [Source:MGI Symbol;Acc:MGI:1351485]	protein_coding	38.0493	-0.0349172	-0.156243	0.875842	0.977828	no
ENSMUSG00000028452	Vcp	valosin containing protein [Source:MGI Symbol;Acc:MGI:99919]	protein_coding	9566.88	-0.0143913	-0.153373	0.878104	0.978109	no
ENSMUSG00000020097	Sgpl1	sphingosine phosphate lyase 1 [Source:MGI Symbol;Acc:MGI:1261415]	protein_coding	4908.3	-0.0205918	-0.154325	0.877353	0.978109	no
ENSMUSG00000030536	Iqgap1	IQ motif containing GTPase activating protein 1 [Source:MGI Symbol;Acc:MGI:1352757]	protein_coding	4723.16	-0.0165749	-0.153823	0.877749	0.978109	no
ENSMUSG00000030339	Ltbr	lymphotoxin B receptor [Source:MGI Symbol;Acc:MGI:104875]	protein_coding	3157.95	-0.019449	-0.155189	0.876672	0.978109	no
ENSMUSG00000039637	Coro7	coronin 7 [Source:MGI Symbol;Acc:MGI:1926135]	protein_coding	2743.65	0.025579	0.154047	0.877573	0.978109	no
ENSMUSG00000058407	Txndc9	thioredoxin domain containing 9 [Source:MGI Symbol;Acc:MGI:2138153]	protein_coding	1171.77	0.0211871	0.154881	0.876915	0.978109	no
ENSMUSG00000000567	Sox9	SRY (sex determining region Y)-box 9 [Source:MGI Symbol;Acc:MGI:98371]	protein_coding	928.036	-0.0234539	-0.154696	0.877061	0.978109	no
ENSMUSG00000037286	Stag1	stromal antigen 1 [Source:MGI Symbol;Acc:MGI:1098658]	protein_coding	768.084	0.0237164	0.153522	0.877987	0.978109	no
ENSMUSG00000063801	Ap3s2	adaptor-related protein complex 3, sigma 2 subunit [Source:MGI Symbol;Acc:MGI:1337060]	protein_coding	717.03	-0.0195534	-0.15434	0.877341	0.978109	no
ENSMUSG00000013646	Sh3bp5l	SH3 binding domain protein 5 like [Source:MGI Symbol;Acc:MGI:1933124]	protein_coding	712.336	0.0239265	0.15349	0.878012	0.978109	no
ENSMUSG00000020366	Mapk9	mitogen-activated protein kinase 9 [Source:MGI Symbol;Acc:MGI:1346862]	protein_coding	709.41	-0.0211171	-0.153269	0.878186	0.978109	no
ENSMUSG00000018415	Gid4	GID complex subunit 4, VID24 homolog [Source:MGI Symbol;Acc:MGI:1914021]	protein_coding	567.905	0.0218405	0.154514	0.877204	0.978109	no
ENSMUSG00000021235	Coq6	coenzyme Q6 monooxygenase [Source:MGI Symbol;Acc:MGI:1924408]	protein_coding	512.362	-0.0223499	-0.153747	0.877809	0.978109	no
ENSMUSG00000029125	Stx18	syntaxin 18 [Source:MGI Symbol;Acc:MGI:1918366]	protein_coding	456.012	-0.0261992	-0.154704	0.877055	0.978109	no
ENSMUSG00000052512	Nav2	neuron navigator 2 [Source:MGI Symbol;Acc:MGI:2183691]	protein_coding	454.84	-0.0273954	-0.153352	0.878121	0.978109	no
ENSMUSG00000098923	Tmem185b	transmembrane protein 185B [Source:MGI Symbol;Acc:MGI:1917634]	protein_coding	427.23	0.0245482	0.155574	0.876369	0.978109	no
ENSMUSG00000029136	Rbks	ribokinase [Source:MGI Symbol;Acc:MGI:1918586]	protein_coding	360.144	0.0275807	0.15573	0.876246	0.978109	no
ENSMUSG00000062210	Tnfaip8	tumor necrosis factor, alpha-induced protein 8 [Source:MGI Symbol;Acc:MGI:2147191]	protein_coding	173.378	-0.0322808	-0.154818	0.876965	0.978109	no
ENSMUSG00000028995	Fam126a	family with sequence similarity 126, member A [Source:MGI Symbol;Acc:MGI:2149839]	protein_coding	130.409	-0.0327863	-0.155516	0.876414	0.978109	no
ENSMUSG00000024269	Tpgs2	tubulin polyglutamylase complex subunit 2 [Source:MGI Symbol;Acc:MGI:1913898]	protein_coding	128.733	0.0331083	0.155305	0.876581	0.978109	no
ENSMUSG00000020305	Asb3	ankyrin repeat and SOCS box-containing 3 [Source:MGI Symbol;Acc:MGI:1929749]	protein_coding	126.584	0.0308712	0.154021	0.877593	0.978109	no
ENSMUSG00000074925	Ptar1	protein prenyltransferase alpha subunit repeat containing 1 [Source:MGI Symbol;Acc:MGI:1921875]	protein_coding	101.933	0.0331357	0.153925	0.877669	0.978109	no
ENSMUSG00000112148	Lilrb4a	leukocyte immunoglobulin-like receptor, subfamily B, member 4A [Source:MGI Symbol;Acc:MGI:102701]	protein_coding	42.9409	-0.033623	-0.1545	0.877216	0.978109	no
ENSMUSG00000018930	Ccl4	chemokine (C-C motif) ligand 4 [Source:MGI Symbol;Acc:MGI:98261]	protein_coding	36.68	-0.0313703	-0.153447	0.878045	0.978109	no
ENSMUSG00000058656	Samd12	sterile alpha motif domain containing 12 [Source:MGI Symbol;Acc:MGI:2444518]	protein_coding	34.0233	-0.0346135	-0.154682	0.877072	0.978109	no
ENSMUSG00000062760	Shisal1	shisa like 1 [Source:MGI Symbol;Acc:MGI:1919551]	protein_coding	25.2288	0.0300467	0.153499	0.878005	0.978109	no
ENSMUSG00000069184	Zfp72	zinc finger protein 72 [Source:MGI Symbol;Acc:MGI:3033356]	protein_coding	24.3702	-0.030639	-0.15411	0.877523	0.978109	no
ENSMUSG00000069309	Hist1h2an	histone cluster 1, H2an [Source:MGI Symbol;Acc:MGI:2448300]	protein_coding	21.8607	0.0226314	0.154513	0.877205	0.978109	no
ENSMUSG00000052942	Glis3	GLIS family zinc finger 3 [Source:MGI Symbol;Acc:MGI:2444289]	protein_coding	20.4228	0.029545	0.153506	0.877999	0.978109	no
ENSMUSG00000108314	Prkcz2	protein kinase C, zeta 2 [Source:MGI Symbol;Acc:MGI:3029152]	processed_pseudogene	19.6345	0.0327816	0.153828	0.877745	0.978109	no
ENSMUSG00000095724	Gm21319	predicted gene, 21319 [Source:MGI Symbol;Acc:MGI:5434674]	protein_coding	14.411	-0.0305923	-0.155611	0.87634	0.978109	no
ENSMUSG00000095609	Gm21188	predicted gene, 21188 [Source:MGI Symbol;Acc:MGI:5434543]	protein_coding	14.027	0.0296504	0.153427	0.878061	0.978109	no
ENSMUSG00000051223	Bzw1	basic leucine zipper and W2 domains 1 [Source:MGI Symbol;Acc:MGI:1914132]	protein_coding	4253.13	0.0220887	0.152368	0.878897	0.978747	no
ENSMUSG00000021290	Atp5mpl	ATP synthase membrane subunit 6.8PL [Source:MGI Symbol;Acc:MGI:1917507]	protein_coding	2831.94	-0.0204409	-0.152357	0.878906	0.978747	no
ENSMUSG00000020817	Rabep1	rabaptin, RAB GTPase binding effector protein 1 [Source:MGI Symbol;Acc:MGI:1860236]	protein_coding	647.841	-0.0216285	-0.152294	0.878955	0.978747	no
ENSMUSG00000004565	Pnpla6	patatin-like phospholipase domain containing 6 [Source:MGI Symbol;Acc:MGI:1354723]	protein_coding	2718.48	-0.0180636	-0.151967	0.879213	0.978761	no
ENSMUSG00000029821	Gsdme	gasdermin E [Source:MGI Symbol;Acc:MGI:1889850]	protein_coding	2121.36	0.0257372	0.151847	0.879308	0.978761	no
ENSMUSG00000007655	Cav1	caveolin 1, caveolae protein [Source:MGI Symbol;Acc:MGI:102709]	protein_coding	607.647	0.0315254	0.151551	0.879541	0.978761	no
ENSMUSG00000078681	Tm2d3	TM2 domain containing 3 [Source:MGI Symbol;Acc:MGI:1915884]	protein_coding	310.306	-0.0243323	-0.151531	0.879557	0.978761	no
ENSMUSG00000095403	Gm21092	predicted gene, 21092 [Source:MGI Symbol;Acc:MGI:5434447]	unprocessed_pseudogene	159.012	0.030268	0.151839	0.879314	0.978761	no
ENSMUSG00000015659	Serac1	serine active site containing 1 [Source:MGI Symbol;Acc:MGI:2447813]	protein_coding	96.7433	0.033409	0.151668	0.879449	0.978761	no
ENSMUSG00000027254	Map1a	microtubule-associated protein 1 A [Source:MGI Symbol;Acc:MGI:1306776]	protein_coding	84.3816	0.0344039	0.151788	0.879354	0.978761	no
ENSMUSG00000111327	Gm48401	predicted gene, 48401 [Source:MGI Symbol;Acc:MGI:6097889]	processed_pseudogene	49.6655	0.0343652	0.151594	0.879507	0.978761	no
ENSMUSG00000019718	L3hypdh	L-3-hydroxyproline dehydratase (trans-) [Source:MGI Symbol;Acc:MGI:1914467]	protein_coding	20.5951	-0.0330258	-0.151617	0.879489	0.978761	no
ENSMUSG00000000787	Ddx3x	DEAD/H (Asp-Glu-Ala-Asp/His) box polypeptide 3, X-linked [Source:MGI Symbol;Acc:MGI:103064]	protein_coding	7952.11	0.0167711	0.150939	0.880024	0.979003	no
ENSMUSG00000032777	Gtf3c1	general transcription factor III C 1 [Source:MGI Symbol;Acc:MGI:107887]	protein_coding	2251.75	-0.0199091	-0.150968	0.880001	0.979003	no
ENSMUSG00000110185	Igip	IgA inducing protein [Source:MGI Symbol;Acc:MGI:1924271]	protein_coding	216.238	-0.028046	-0.150841	0.880102	0.979003	no
ENSMUSG00000047603	Zfp235	zinc finger protein 235 [Source:MGI Symbol;Acc:MGI:1929117]	protein_coding	133.598	0.0306251	0.150855	0.88009	0.979003	no
ENSMUSG00000056073	Grik2	glutamate receptor, ionotropic, kainate 2 (beta 2) [Source:MGI Symbol;Acc:MGI:95815]	protein_coding	28.4974	0.0334695	0.150972	0.879998	0.979003	no
ENSMUSG00000039738	Slx4	SLX4 structure-specific endonuclease subunit homolog (S. cerevisiae) [Source:MGI Symbol;Acc:MGI:106299]	protein_coding	681.671	-0.0212766	-0.150587	0.880302	0.979033	no
ENSMUSG00000034245	Hdac11	histone deacetylase 11 [Source:MGI Symbol;Acc:MGI:2385252]	protein_coding	515.889	-0.0323978	-0.150261	0.880558	0.979033	no
ENSMUSG00000051675	Trim32	tripartite motif-containing 32 [Source:MGI Symbol;Acc:MGI:1917057]	protein_coding	229.242	0.0256	0.150359	0.880481	0.979033	no
ENSMUSG00000019878	Hsf2	heat shock factor 2 [Source:MGI Symbol;Acc:MGI:96239]	protein_coding	95.5796	-0.033403	-0.150225	0.880587	0.979033	no
ENSMUSG00000023009	Nckap5l	NCK-associated protein 5-like [Source:MGI Symbol;Acc:MGI:3609653]	protein_coding	43.6631	0.0316786	0.15033	0.880504	0.979033	no
ENSMUSG00000071252	2210408I21Rik	RIKEN cDNA 2210408I21 gene [Source:MGI Symbol;Acc:MGI:1919621]	protein_coding	26.0091	0.0312234	0.150482	0.880385	0.979033	no
ENSMUSG00000032724	Abtb2	ankyrin repeat and BTB (POZ) domain containing 2 [Source:MGI Symbol;Acc:MGI:2139365]	protein_coding	15.6747	0.0303131	0.150574	0.880312	0.979033	no
ENSMUSG00000093385	A330044P14Rik	RIKEN cDNA A330044P14 gene [Source:MGI Symbol;Acc:MGI:2441792]	transcribed_unprocessed_pseudogene	19.3957	-0.0323421	-0.150081	0.880701	0.979087	no
ENSMUSG00000094622	Gm3055	predicted gene 3055 [Source:MGI Symbol;Acc:MGI:3809197]	protein_coding	41.9777	0.0327774	0.149995	0.880768	0.97909	no
ENSMUSG00000037992	Rara	retinoic acid receptor, alpha [Source:MGI Symbol;Acc:MGI:97856]	protein_coding	1201.87	0.0232822	0.149871	0.880866	0.979126	no
ENSMUSG00000031103	Elf4	E74-like factor 4 (ets domain transcription factor) [Source:MGI Symbol;Acc:MGI:1928377]	protein_coding	1837.89	-0.0188316	-0.149455	0.881195	0.979127	no
ENSMUSG00000056962	Jmjd6	jumonji domain containing 6 [Source:MGI Symbol;Acc:MGI:1858910]	protein_coding	1158.22	0.0216848	0.149575	0.8811	0.979127	no
ENSMUSG00000021548	Ccnh	cyclin H [Source:MGI Symbol;Acc:MGI:1913921]	protein_coding	262.942	0.0277842	0.149737	0.880972	0.979127	no
ENSMUSG00000024427	Spry4	sprouty RTK signaling antagonist 4 [Source:MGI Symbol;Acc:MGI:1345144]	protein_coding	43.9736	0.0338201	0.1497	0.881001	0.979127	no
ENSMUSG00000110528	Gm1943	predicted gene 1943 [Source:MGI Symbol;Acc:MGI:3037801]	processed_pseudogene	13.8855	-0.0303455	-0.149528	0.881137	0.979127	no
ENSMUSG00000028560	Usp1	ubiquitin specific peptidase 1 [Source:MGI Symbol;Acc:MGI:2385198]	protein_coding	960.956	0.0217429	0.149192	0.881402	0.979216	no
ENSMUSG00000048038	Ccdc187	coiled-coil domain containing 187 [Source:MGI Symbol;Acc:MGI:3045295]	protein_coding	49.8319	-0.0338211	-0.149187	0.881406	0.979216	no
ENSMUSG00000002983	Relb	avian reticuloendotheliosis viral (v-rel) oncogene related B [Source:MGI Symbol;Acc:MGI:103289]	protein_coding	2807.85	-0.0199784	-0.149023	0.881536	0.979222	no
ENSMUSG00000026004	Kansl1l	KAT8 regulatory NSL complex subunit 1-like [Source:MGI Symbol;Acc:MGI:1915941]	protein_coding	131.642	0.0311972	0.149015	0.881542	0.979222	no
ENSMUSG00000064247	Plcxd1	phosphatidylinositol-specific phospholipase C, X domain containing 1 [Source:MGI Symbol;Acc:MGI:2685422]	protein_coding	109.613	0.0317607	0.148832	0.881686	0.979309	no
ENSMUSG00000016528	Mapkapk2	MAP kinase-activated protein kinase 2 [Source:MGI Symbol;Acc:MGI:109298]	protein_coding	1807.93	0.0175814	0.14851	0.88194	0.979446	no
ENSMUSG00000021009	Ptpn21	protein tyrosine phosphatase, non-receptor type 21 [Source:MGI Symbol;Acc:MGI:1344406]	protein_coding	446.706	-0.0236879	-0.148518	0.881934	0.979446	no
ENSMUSG00000034485	Uaca	uveal autoantigen with coiled-coil domains and ankyrin repeats [Source:MGI Symbol;Acc:MGI:1919815]	protein_coding	3334.8	-0.0230031	-0.147683	0.882593	0.979485	no
ENSMUSG00000003346	Abhd17a	abhydrolase domain containing 17A [Source:MGI Symbol;Acc:MGI:106388]	protein_coding	2907.56	-0.0226558	-0.148221	0.882169	0.979485	no
ENSMUSG00000083365	Gm12895	predicted gene 12895 [Source:MGI Symbol;Acc:MGI:3649907]	processed_pseudogene	1462.6	-0.0295095	-0.147553	0.882696	0.979485	no
ENSMUSG00000083558	Gm12896	predicted gene 12896 [Source:MGI Symbol;Acc:MGI:3650312]	processed_pseudogene	1462.6	-0.0295095	-0.147553	0.882696	0.979485	no
ENSMUSG00000106949	Gm12895	predicted gene 12895 [Source:MGI Symbol;Acc:MGI:3649907]	processed_pseudogene	1462.6	-0.0295095	-0.147553	0.882696	0.979485	no
ENSMUSG00000042670	Immp1l	IMP1 inner mitochondrial membrane peptidase-like (S. cerevisiae) [Source:MGI Symbol;Acc:MGI:1913791]	protein_coding	408.062	0.0256693	0.148275	0.882126	0.979485	no
ENSMUSG00000041058	Wwp1	WW domain containing E3 ubiquitin protein ligase 1 [Source:MGI Symbol;Acc:MGI:1861728]	protein_coding	337.368	0.0266773	0.147674	0.8826	0.979485	no
ENSMUSG00000018395	Kif3a	kinesin family member 3A [Source:MGI Symbol;Acc:MGI:107689]	protein_coding	161.678	0.0302533	0.148012	0.882333	0.979485	no
ENSMUSG00000010080	Epn3	epsin 3 [Source:MGI Symbol;Acc:MGI:1919139]	protein_coding	126.79	-0.0334679	-0.148098	0.882265	0.979485	no
ENSMUSG00000040022	Rab11fip2	RAB11 family interacting protein 2 (class I) [Source:MGI Symbol;Acc:MGI:1922248]	protein_coding	79.8311	-0.0317822	-0.147942	0.882388	0.979485	no
ENSMUSG00000110171	Olfr484	olfactory receptor 484 [Source:MGI Symbol;Acc:MGI:3030318]	protein_coding	13.945	0.0286579	0.148088	0.882273	0.979485	no
ENSMUSG00000002227	Mov10	Moloney leukemia virus 10 [Source:MGI Symbol;Acc:MGI:97054]	protein_coding	2286.79	0.0167004	0.147251	0.882934	0.979531	no
ENSMUSG00000030718	Ppme1	protein phosphatase methylesterase 1 [Source:MGI Symbol;Acc:MGI:1919840]	protein_coding	743.916	-0.0230154	-0.14733	0.882871	0.979531	no
ENSMUSG00000003657	Calb2	calbindin 2 [Source:MGI Symbol;Acc:MGI:101914]	protein_coding	40.1293	-0.028812	-0.147376	0.882835	0.979531	no
ENSMUSG00000042523	Dnal1	dynein, axonemal, light chain 1 [Source:MGI Symbol;Acc:MGI:1921462]	protein_coding	53.6132	0.0291873	0.147109	0.883046	0.979583	no
ENSMUSG00000095630	Igkv6-23	immunoglobulin kappa variable 6-23 [Source:MGI Symbol;Acc:MGI:3711980]	IG_V_gene	54.0328	-0.0245023	-0.147017	0.883119	0.979591	no
ENSMUSG00000035342	Lzts2	leucine zipper, putative tumor suppressor 2 [Source:MGI Symbol;Acc:MGI:2385095]	protein_coding	1125.34	-0.025597	-0.14677	0.883314	0.979662	no
ENSMUSG00000014771	Pdcd2	programmed cell death 2 [Source:MGI Symbol;Acc:MGI:104643]	protein_coding	291.806	0.02601	0.14683	0.883266	0.979662	no
ENSMUSG00000028629	Exo5	exonuclease 5 [Source:MGI Symbol;Acc:MGI:1920422]	protein_coding	259.354	-0.0253973	-0.146589	0.883456	0.979715	no
ENSMUSG00000021262	Evl	Ena-vasodilator stimulated phosphoprotein [Source:MGI Symbol;Acc:MGI:1194884]	protein_coding	180.175	-0.0308831	-0.146543	0.883493	0.979715	no
ENSMUSG00000034243	Golgb1	golgi autoantigen, golgin subfamily b, macrogolgin 1 [Source:MGI Symbol;Acc:MGI:1099447]	protein_coding	4511.52	0.0250675	0.146456	0.883561	0.979719	no
ENSMUSG00000042460	C1galt1	core 1 synthase, glycoprotein-N-acetylgalactosamine 3-beta-galactosyltransferase, 1 [Source:MGI Symbol;Acc:MGI:2151071]	protein_coding	1717.98	0.0257594	0.146129	0.883819	0.979932	no
ENSMUSG00000030122	Ptms	parathymosin [Source:MGI Symbol;Acc:MGI:1916452]	protein_coding	6644.09	0.0171355	0.145906	0.883996	0.979967	no
ENSMUSG00000060675	Pla2g16	phospholipase A2, group XVI [Source:MGI Symbol;Acc:MGI:2179715]	protein_coding	1367.09	-0.0205892	-0.145884	0.884013	0.979967	no
ENSMUSG00000006464	Bbs1	Bardet-Biedl syndrome 1 (human) [Source:MGI Symbol;Acc:MGI:1277215]	protein_coding	48.0301	0.0330452	0.14584	0.884048	0.979967	no
ENSMUSG00000040464	Gtpbp10	GTP-binding protein 10 (putative) [Source:MGI Symbol;Acc:MGI:2385599]	protein_coding	366.721	0.0239611	0.145716	0.884146	0.979983	no
ENSMUSG00000074213	Gm10642	predicted gene 10642 [Source:MGI Symbol;Acc:MGI:3704338]	protein_coding	24.7969	0.0283284	0.145657	0.884192	0.979983	no
ENSMUSG00000029082	Bst1	bone marrow stromal cell antigen 1 [Source:MGI Symbol;Acc:MGI:105370]	protein_coding	2115.28	-0.0272981	-0.145499	0.884317	0.980048	no
ENSMUSG00000033624	Pdpr	pyruvate dehydrogenase phosphatase regulatory subunit [Source:MGI Symbol;Acc:MGI:2442188]	protein_coding	269.085	-0.029048	-0.145413	0.884385	0.980051	no
ENSMUSG00000020303	Stc2	stanniocalcin 2 [Source:MGI Symbol;Acc:MGI:1316731]	protein_coding	24.1387	-0.0322376	-0.145314	0.884463	0.980064	no
ENSMUSG00000024661	Fth1	ferritin heavy polypeptide 1 [Source:MGI Symbol;Acc:MGI:95588]	protein_coding	28192.6	-0.0153267	-0.14429	0.885271	0.980248	no
ENSMUSG00000038462	Uqcrfs1	ubiquinol-cytochrome c reductase, Rieske iron-sulfur polypeptide 1 [Source:MGI Symbol;Acc:MGI:1913944]	protein_coding	5435.68	-0.0158842	-0.144873	0.884811	0.980248	no
ENSMUSG00000002455	Prpf6	pre-mRNA splicing factor 6 [Source:MGI Symbol;Acc:MGI:1922946]	protein_coding	1379.61	0.0193046	0.144548	0.885068	0.980248	no
ENSMUSG00000047409	Ctdspl	CTD (carboxy-terminal domain, RNA polymerase II, polypeptide A) small phosphatase-like [Source:MGI Symbol;Acc:MGI:1916524]	protein_coding	1262.95	0.019628	0.144279	0.88528	0.980248	no
ENSMUSG00000052056	Zfp217	zinc finger protein 217 [Source:MGI Symbol;Acc:MGI:2685408]	protein_coding	993.856	-0.0182068	-0.144834	0.884842	0.980248	no
ENSMUSG00000028689	Ccdc163	coiled-coil domain containing 163 [Source:MGI Symbol;Acc:MGI:1915644]	protein_coding	202.232	-0.0276611	-0.144258	0.885297	0.980248	no
ENSMUSG00000036103	Colec12	collectin sub-family member 12 [Source:MGI Symbol;Acc:MGI:2152907]	protein_coding	58.2553	-0.0324181	-0.144332	0.885239	0.980248	no
ENSMUSG00000053702	Nebl	nebulette [Source:MGI Symbol;Acc:MGI:1921353]	protein_coding	43.1625	0.0303543	0.144737	0.884918	0.980248	no
ENSMUSG00000075593	Gal3st4	galactose-3-O-sulfotransferase 4 [Source:MGI Symbol;Acc:MGI:1916254]	protein_coding	28.3286	-0.0320407	-0.144411	0.885176	0.980248	no
ENSMUSG00000020135	Apc2	adenomatosis polyposis coli 2 [Source:MGI Symbol;Acc:MGI:1346052]	protein_coding	26.3553	0.0304658	0.144257	0.885298	0.980248	no
ENSMUSG00000075256	Cerkl	ceramide kinase-like [Source:MGI Symbol;Acc:MGI:3037816]	protein_coding	19.3112	-0.028661	-0.144191	0.88535	0.980248	no
ENSMUSG00000044150	Bclaf3	Bclaf1 and Thrap3 family member 3 [Source:MGI Symbol;Acc:MGI:2685992]	protein_coding	186.182	0.0312851	0.144064	0.88545	0.980287	no
ENSMUSG00000038759	Nup205	nucleoporin 205 [Source:MGI Symbol;Acc:MGI:2141625]	protein_coding	1058.79	-0.018555	-0.143884	0.885592	0.980287	no
ENSMUSG00000037636	Slc25a43	solute carrier family 25, member 43 [Source:MGI Symbol;Acc:MGI:2684854]	protein_coding	28.7906	-0.0320245	-0.143835	0.885631	0.980287	no
ENSMUSG00000035364	4930524J08Rik	RIKEN cDNA 4930524J08 gene [Source:MGI Symbol;Acc:MGI:1922379]	protein_coding	26.3053	-0.0314046	-0.143815	0.885647	0.980287	no
ENSMUSG00000019948	Actr6	ARP6 actin-related protein 6 [Source:MGI Symbol;Acc:MGI:1914269]	protein_coding	63.8356	-0.0320323	-0.143606	0.885812	0.980397	no
ENSMUSG00000067369	Trmt2b	TRM2 tRNA methyltransferase 2B [Source:MGI Symbol;Acc:MGI:2442530]	protein_coding	537.563	0.0244523	0.143146	0.886175	0.980543	no
ENSMUSG00000112917	Gm47331	predicted gene, 47331 [Source:MGI Symbol;Acc:MGI:6096219]	processed_pseudogene	43.4416	0.0324477	0.143107	0.886205	0.980543	no
ENSMUSG00000114456	Hist1h2bh	histone cluster 1, H2bh [Source:MGI Symbol;Acc:MGI:2448387]	protein_coding	35.759	0.0306366	0.143337	0.886024	0.980543	no
ENSMUSG00000092060	Bend4	BEN domain containing 4 [Source:MGI Symbol;Acc:MGI:3648414]	protein_coding	27.7119	-0.0317077	-0.143234	0.886105	0.980543	no
ENSMUSG00000025809	Itgb1	integrin beta 1 (fibronectin receptor beta) [Source:MGI Symbol;Acc:MGI:96610]	protein_coding	4425.69	-0.0178445	-0.142848	0.88641	0.980551	no
ENSMUSG00000031299	Pdha1	pyruvate dehydrogenase E1 alpha 1 [Source:MGI Symbol;Acc:MGI:97532]	protein_coding	4415.48	-0.0171828	-0.142895	0.886373	0.980551	no
ENSMUSG00000053916	Nanp	N-acetylneuraminic acid phosphatase [Source:MGI Symbol;Acc:MGI:1914561]	protein_coding	43.6064	0.0291249	0.142919	0.886354	0.980551	no
ENSMUSG00000008036	Ap2s1	adaptor-related protein complex 2, sigma 1 subunit [Source:MGI Symbol;Acc:MGI:2141861]	protein_coding	2875.88	0.0170289	0.142303	0.886841	0.980605	no
ENSMUSG00000048186	Bend7	BEN domain containing 7 [Source:MGI Symbol;Acc:MGI:2443100]	protein_coding	1243.31	0.020122	0.142329	0.88682	0.980605	no
ENSMUSG00000026643	Nmt2	N-myristoyltransferase 2 [Source:MGI Symbol;Acc:MGI:1202298]	protein_coding	552.967	0.0228391	0.142288	0.886852	0.980605	no
ENSMUSG00000022383	Ppara	peroxisome proliferator activated receptor alpha [Source:MGI Symbol;Acc:MGI:104740]	protein_coding	409.021	0.024711	0.142355	0.886799	0.980605	no
ENSMUSG00000031487	Brf2	BRF2, RNA polymerase III transcription initiation factor 50kDa subunit [Source:MGI Symbol;Acc:MGI:1913903]	protein_coding	134.844	-0.030185	-0.142441	0.886732	0.980605	no
ENSMUSG00000030410	Dmwd	dystrophia myotonica-containing WD repeat motif [Source:MGI Symbol;Acc:MGI:94907]	protein_coding	92.8315	-0.0298252	-0.14254	0.886654	0.980605	no
ENSMUSG00000015357	Clpx	caseinolytic mitochondrial matrix peptidase chaperone subunit [Source:MGI Symbol;Acc:MGI:1346017]	protein_coding	933.763	-0.0188467	-0.142198	0.886924	0.980612	no
ENSMUSG00000024581	Napg	N-ethylmaleimide sensitive fusion protein attachment protein gamma [Source:MGI Symbol;Acc:MGI:104561]	protein_coding	607.53	0.0204675	0.1419	0.887159	0.9808	no
ENSMUSG00000034868	Myl12b	myosin, light chain 12B, regulatory [Source:MGI Symbol;Acc:MGI:107494]	protein_coding	9786.96	0.0162655	0.141733	0.887291	0.980813	no
ENSMUSG00000039623	Ap5z1	adaptor-related protein complex 5, zeta 1 subunit [Source:MGI Symbol;Acc:MGI:1924908]	protein_coding	1229.4	0.0216748	0.141552	0.887434	0.980813	no
ENSMUSG00000037674	Rfx7	regulatory factor X, 7 [Source:MGI Symbol;Acc:MGI:2442675]	protein_coding	950.141	0.0193625	0.141653	0.887354	0.980813	no
ENSMUSG00000025202	Scd3	stearoyl-coenzyme A desaturase 3 [Source:MGI Symbol;Acc:MGI:1353437]	protein_coding	22.5617	0.0311732	0.141576	0.887415	0.980813	no
ENSMUSG00000022350	Washc5	WASH complex subunit 5 [Source:MGI Symbol;Acc:MGI:2146110]	protein_coding	680.345	-0.0185529	-0.141243	0.887678	0.980873	no
ENSMUSG00000037349	Nudt22	nudix (nucleoside diphosphate linked moiety X)-type motif 22 [Source:MGI Symbol;Acc:MGI:1915573]	protein_coding	591.428	-0.0259056	-0.141235	0.887684	0.980873	no
ENSMUSG00000037012	Hk1	hexokinase 1 [Source:MGI Symbol;Acc:MGI:96103]	protein_coding	312.743	0.0245527	0.14138	0.887569	0.980873	no
ENSMUSG00000024069	Slc30a6	solute carrier family 30 (zinc transporter), member 6 [Source:MGI Symbol;Acc:MGI:2386741]	protein_coding	499.852	-0.0218332	-0.140924	0.88793	0.981	no
ENSMUSG00000033705	Stard9	START domain containing 9 [Source:MGI Symbol;Acc:MGI:3045258]	protein_coding	30.0522	0.0306714	0.140973	0.887891	0.981	no
ENSMUSG00000055200	Sertad3	SERTA domain containing 3 [Source:MGI Symbol;Acc:MGI:2180697]	protein_coding	467.659	-0.0219901	-0.140652	0.888145	0.981092	no
ENSMUSG00000044948	Cfap43	cilia and flagella associated protein 43 [Source:MGI Symbol;Acc:MGI:1289258]	protein_coding	71.6793	0.0317613	0.140678	0.888125	0.981092	no
ENSMUSG00000099702	Gm29013	predicted gene 29013 [Source:MGI Symbol;Acc:MGI:5579719]	unprocessed_pseudogene	234.094	-0.0173403	-0.140405	0.88834	0.981162	no
ENSMUSG00000015619	Gata3	GATA binding protein 3 [Source:MGI Symbol;Acc:MGI:95663]	protein_coding	51.4344	0.0318531	0.140473	0.888286	0.981162	no
ENSMUSG00000001507	Itga3	integrin alpha 3 [Source:MGI Symbol;Acc:MGI:96602]	protein_coding	6052.12	0.0144978	0.139879	0.888756	0.981187	no
ENSMUSG00000033096	Apmap	adipocyte plasma membrane associated protein [Source:MGI Symbol;Acc:MGI:1919131]	protein_coding	553.069	0.0195453	0.140001	0.88866	0.981187	no
ENSMUSG00000079165	Sap25	sin3 associated polypeptide [Source:MGI Symbol;Acc:MGI:3802945]	protein_coding	393.927	-0.0285595	-0.139893	0.888744	0.981187	no
ENSMUSG00000030521	Mphosph10	M-phase phosphoprotein 10 (U3 small nucleolar ribonucleoprotein) [Source:MGI Symbol;Acc:MGI:1915223]	protein_coding	338.804	0.0265011	0.139922	0.888721	0.981187	no
ENSMUSG00000078881	Gm14434	predicted gene 14434 [Source:MGI Symbol;Acc:MGI:3702417]	protein_coding	16.5197	0.00834357	0.140279	0.888439	0.981187	no
ENSMUSG00000014198	Zfp385c	zinc finger protein 385C [Source:MGI Symbol;Acc:MGI:3608347]	protein_coding	15.7659	0.0224287	0.140109	0.888574	0.981187	no
ENSMUSG00000020585	Laptm4a	lysosomal-associated protein transmembrane 4A [Source:MGI Symbol;Acc:MGI:108017]	protein_coding	3410.81	0.0172948	0.139532	0.88903	0.981202	no
ENSMUSG00000001289	Pfdn5	prefoldin 5 [Source:MGI Symbol;Acc:MGI:1928753]	protein_coding	1823.21	0.0209153	0.13969	0.888905	0.981202	no
ENSMUSG00000024234	Mtpap	mitochondrial poly(A) polymerase [Source:MGI Symbol;Acc:MGI:1914690]	protein_coding	445.195	-0.0215642	-0.139653	0.888934	0.981202	no
ENSMUSG00000074141	Il4i1	interleukin 4 induced 1 [Source:MGI Symbol;Acc:MGI:109552]	protein_coding	30.2908	-0.0279289	-0.13953	0.889032	0.981202	no
ENSMUSG00000029911	Ssbp1	single-stranded DNA binding protein 1 [Source:MGI Symbol;Acc:MGI:1920040]	protein_coding	504.506	-0.0217415	-0.139306	0.889208	0.981324	no
ENSMUSG00000042473	Tbc1d8b	TBC1 domain family, member 8B [Source:MGI Symbol;Acc:MGI:1918101]	protein_coding	540.451	0.0214473	0.139089	0.88938	0.981369	no
ENSMUSG00000110841	Gpx4-ps2	glutathione peroxidase 4, pseudogene 2 [Source:MGI Symbol;Acc:MGI:3779731]	transcribed_processed_pseudogene	18.836	0.0276067	0.139129	0.889348	0.981369	no
ENSMUSG00000033813	Tcea1	transcription elongation factor A (SII) 1 [Source:MGI Symbol;Acc:MGI:1196624]	protein_coding	1501.37	0.0222249	0.138776	0.889627	0.981567	no
ENSMUSG00000001998	Ap4e1	adaptor-related protein complex AP-4, epsilon 1 [Source:MGI Symbol;Acc:MGI:1336993]	protein_coding	319.179	0.0244411	0.138695	0.889691	0.981567	no
ENSMUSG00000054455	Vapb	vesicle-associated membrane protein, associated protein B and C [Source:MGI Symbol;Acc:MGI:1928744]	protein_coding	2215.95	0.0173619	0.138497	0.889848	0.981668	no
ENSMUSG00000025290	Rps24	ribosomal protein S24 [Source:MGI Symbol;Acc:MGI:98147]	protein_coding	11768.9	-0.0180325	-0.137991	0.890247	0.981674	no
ENSMUSG00000015994	Fnta	farnesyltransferase, CAAX box, alpha [Source:MGI Symbol;Acc:MGI:104683]	protein_coding	1007.43	0.0208064	0.138133	0.890135	0.981674	no
ENSMUSG00000052139	Babam2	BRISC and BRCA1 A complex member 2 [Source:MGI Symbol;Acc:MGI:1333875]	protein_coding	666.046	-0.0226351	-0.138126	0.890141	0.981674	no
ENSMUSG00000038564	Ift172	intraflagellar transport 172 [Source:MGI Symbol;Acc:MGI:2682064]	protein_coding	487.831	-0.0232473	-0.138208	0.890076	0.981674	no
ENSMUSG00000040370	Etfrf1	electron transfer flavoprotein regulatory factor 1 [Source:MGI Symbol;Acc:MGI:1914886]	protein_coding	245.132	-0.0254158	-0.138053	0.890199	0.981674	no
ENSMUSG00000051166	Eml5	echinoderm microtubule associated protein like 5 [Source:MGI Symbol;Acc:MGI:2442513]	protein_coding	65.4513	-0.0310888	-0.138016	0.890228	0.981674	no
ENSMUSG00000068290	Ddrgk1	DDRGK domain containing 1 [Source:MGI Symbol;Acc:MGI:1924256]	protein_coding	1880.23	0.0178905	0.137863	0.890349	0.981714	no
ENSMUSG00000028343	Erp44	endoplasmic reticulum protein 44 [Source:MGI Symbol;Acc:MGI:1923549]	protein_coding	2452.55	0.0158793	0.137457	0.89067	0.981778	no
ENSMUSG00000054484	Tmem62	transmembrane protein 62 [Source:MGI Symbol;Acc:MGI:2139461]	protein_coding	224.119	0.0280426	0.137575	0.890577	0.981778	no
ENSMUSG00000026047	Kdelc1	KDEL (Lys-Asp-Glu-Leu) containing 1 [Source:MGI Symbol;Acc:MGI:1919300]	protein_coding	184.085	-0.0269245	-0.137511	0.890627	0.981778	no
ENSMUSG00000051278	Zgrf1	zinc finger, GRF-type containing 1 [Source:MGI Symbol;Acc:MGI:1918893]	protein_coding	127.171	0.0295764	0.137541	0.890604	0.981778	no
ENSMUSG00000040473	Cfap69	cilia and flagella associated protein 69 [Source:MGI Symbol;Acc:MGI:2443778]	protein_coding	30.589	-0.0304719	-0.137367	0.890741	0.981784	no
ENSMUSG00000041845	Rhod	ras homolog family member D [Source:MGI Symbol;Acc:MGI:108446]	protein_coding	1494.36	-0.0202936	-0.1372	0.890872	0.981814	no
ENSMUSG00000011256	Adam19	a disintegrin and metallopeptidase domain 19 (meltrin beta) [Source:MGI Symbol;Acc:MGI:105377]	protein_coding	75.0676	0.0283742	0.137166	0.8909	0.981814	no
ENSMUSG00000069763	Tmem100	transmembrane protein 100 [Source:MGI Symbol;Acc:MGI:1915138]	protein_coding	14.5436	-0.0268063	-0.13708	0.890968	0.981817	no
ENSMUSG00000036377	C530008M17Rik	RIKEN cDNA C530008M17 gene [Source:MGI Symbol;Acc:MGI:2444817]	protein_coding	4640.21	0.018048	0.135752	0.892017	0.981961	no
ENSMUSG00000001632	Brpf1	bromodomain and PHD finger containing, 1 [Source:MGI Symbol;Acc:MGI:1926033]	protein_coding	1558.07	-0.0216156	-0.136365	0.891533	0.981961	no
ENSMUSG00000021192	Golga5	golgi autoantigen, golgin subfamily a, 5 [Source:MGI Symbol;Acc:MGI:1351475]	protein_coding	1005.85	-0.0191451	-0.136039	0.891791	0.981961	no
ENSMUSG00000098207	Arl14	ADP-ribosylation factor-like 14 [Source:MGI Symbol;Acc:MGI:1918869]	protein_coding	627.732	-0.0258511	-0.13582	0.891964	0.981961	no
ENSMUSG00000039450	Dcxr	dicarbonyl L-xylulose reductase [Source:MGI Symbol;Acc:MGI:1915130]	protein_coding	505.023	-0.0212492	-0.136124	0.891724	0.981961	no
ENSMUSG00000069516	Lyz2	lysozyme 2 [Source:MGI Symbol;Acc:MGI:96897]	protein_coding	500.981	0.0248235	0.136689	0.891277	0.981961	no
ENSMUSG00000110573	Gm5485	predicted gene 5485 [Source:MGI Symbol;Acc:MGI:3647875]	protein_coding	428.019	-0.0259154	-0.136117	0.891729	0.981961	no
ENSMUSG00000002409	Dyrk1b	dual-specificity tyrosine-(Y)-phosphorylation regulated kinase 1b [Source:MGI Symbol;Acc:MGI:1330302]	protein_coding	402.607	0.0223631	0.135926	0.89188	0.981961	no
ENSMUSG00000026705	Klhl20	kelch-like 20 [Source:MGI Symbol;Acc:MGI:2444855]	protein_coding	281.316	-0.0245812	-0.135773	0.892001	0.981961	no
ENSMUSG00000049717	Lig4	ligase IV, DNA, ATP-dependent [Source:MGI Symbol;Acc:MGI:1335098]	protein_coding	258.455	0.0262083	0.136672	0.89129	0.981961	no
ENSMUSG00000043467	Zbtb37	zinc finger and BTB domain containing 37 [Source:MGI Symbol;Acc:MGI:2444467]	protein_coding	208.38	0.0287091	0.136453	0.891463	0.981961	no
ENSMUSG00000027454	Gins1	GINS complex subunit 1 (Psf1 homolog) [Source:MGI Symbol;Acc:MGI:1916520]	protein_coding	144.348	-0.0266606	-0.136442	0.891471	0.981961	no
ENSMUSG00000050666	Vstm4	V-set and transmembrane domain containing 4 [Source:MGI Symbol;Acc:MGI:2444633]	protein_coding	16.8606	0.0253673	0.135889	0.891909	0.981961	no
ENSMUSG00000032387	Rbpms2	RNA binding protein with multiple splicing 2 [Source:MGI Symbol;Acc:MGI:1919223]	protein_coding	15.6884	0.0269051	0.13584	0.891948	0.981961	no
ENSMUSG00000029763	Exoc4	exocyst complex component 4 [Source:MGI Symbol;Acc:MGI:1096376]	protein_coding	493.988	-0.0214327	-0.135551	0.892176	0.981991	no
ENSMUSG00000100967	Gm29666	predicted gene 29666 [Source:MGI Symbol;Acc:MGI:5580372]	protein_coding	100.054	0.0289561	0.135601	0.892137	0.981991	no
ENSMUSG00000015656	Hspa8	heat shock protein 8 [Source:MGI Symbol;Acc:MGI:105384]	protein_coding	36272.7	-0.0182185	-0.135141	0.8925	0.982064	no
ENSMUSG00000028405	Aco1	aconitase 1 [Source:MGI Symbol;Acc:MGI:87879]	protein_coding	3281.62	-0.0153656	-0.134808	0.892763	0.982064	no
ENSMUSG00000020594	Pum2	pumilio RNA-binding family member 2 [Source:MGI Symbol;Acc:MGI:1931751]	protein_coding	2235.01	-0.0196131	-0.134565	0.892955	0.982064	no
ENSMUSG00000043059	Zfp513	zinc finger protein 513 [Source:MGI Symbol;Acc:MGI:2141255]	protein_coding	1223.35	-0.023125	-0.134681	0.892864	0.982064	no
ENSMUSG00000021339	Mrs2	MRS2 magnesium transporter [Source:MGI Symbol;Acc:MGI:2685748]	protein_coding	1029.8	0.0229055	0.13444	0.893054	0.982064	no
ENSMUSG00000026961	Lrrc26	leucine rich repeat containing 26 [Source:MGI Symbol;Acc:MGI:2385129]	protein_coding	813.894	-0.0259216	-0.134387	0.893096	0.982064	no
ENSMUSG00000027787	Nmd3	NMD3 ribosome export adaptor [Source:MGI Symbol;Acc:MGI:2140103]	protein_coding	520.776	0.0217568	0.134741	0.892817	0.982064	no
ENSMUSG00000014039	Prdm15	PR domain containing 15 [Source:MGI Symbol;Acc:MGI:1930121]	protein_coding	419.486	-0.0250343	-0.135275	0.892395	0.982064	no
ENSMUSG00000038605	Samd10	sterile alpha motif domain containing 10 [Source:MGI Symbol;Acc:MGI:2443872]	protein_coding	308.226	-0.0213778	-0.134497	0.893009	0.982064	no
ENSMUSG00000028071	Sh2d2a	SH2 domain containing 2A [Source:MGI Symbol;Acc:MGI:1351596]	protein_coding	79.8773	0.0304737	0.135238	0.892424	0.982064	no
ENSMUSG00000078794	Dact3	dishevelled-binding antagonist of beta-catenin 3 [Source:MGI Symbol;Acc:MGI:3654828]	protein_coding	37.078	0.0291446	0.134965	0.89264	0.982064	no
ENSMUSG00000038077	Kcna6	potassium voltage-gated channel, shaker-related, subfamily, member 6 [Source:MGI Symbol;Acc:MGI:96663]	protein_coding	18.9541	0.0251456	0.135091	0.89254	0.982064	no
ENSMUSG00000049362	Olfr173	olfactory receptor 173 [Source:MGI Symbol;Acc:MGI:3030007]	protein_coding	15.2402	0.0259625	0.134593	0.892934	0.982064	no
ENSMUSG00000028415	Spink4	serine peptidase inhibitor, Kazal type 4 [Source:MGI Symbol;Acc:MGI:1341848]	protein_coding	11840	-0.026951	-0.133471	0.893821	0.982164	no
ENSMUSG00000032301	Psma4	proteasome (prosome, macropain) subunit, alpha type 4 [Source:MGI Symbol;Acc:MGI:1347060]	protein_coding	3140.46	-0.0171505	-0.133989	0.893411	0.982164	no
ENSMUSG00000061751	Kalrn	kalirin, RhoGEF kinase [Source:MGI Symbol;Acc:MGI:2685385]	protein_coding	1531.66	-0.0251626	-0.133252	0.893994	0.982164	no
ENSMUSG00000026584	Scyl3	SCY1-like 3 (S. cerevisiae) [Source:MGI Symbol;Acc:MGI:1921385]	protein_coding	914.052	0.0190417	0.133958	0.893436	0.982164	no
ENSMUSG00000062761	Zfp512	zinc finger protein 512 [Source:MGI Symbol;Acc:MGI:1917345]	protein_coding	590.544	-0.0186547	-0.133234	0.894009	0.982164	no
ENSMUSG00000027884	Clcc1	chloride channel CLIC-like 1 [Source:MGI Symbol;Acc:MGI:2385186]	protein_coding	542.478	0.0203531	0.133194	0.89404	0.982164	no
ENSMUSG00000003135	Cnot11	CCR4-NOT transcription complex, subunit 11 [Source:MGI Symbol;Acc:MGI:106580]	protein_coding	494.707	-0.0203186	-0.133258	0.89399	0.982164	no
ENSMUSG00000032705	Exd2	exonuclease 3'-5' domain containing 2 [Source:MGI Symbol;Acc:MGI:1922485]	protein_coding	372.292	-0.02219	-0.133274	0.893977	0.982164	no
ENSMUSG00000050668	Gpatch11	G patch domain containing 11 [Source:MGI Symbol;Acc:MGI:1858435]	protein_coding	371.475	0.0213278	0.133887	0.893492	0.982164	no
ENSMUSG00000007570	Fance	Fanconi anemia, complementation group E [Source:MGI Symbol;Acc:MGI:1920025]	protein_coding	333.425	-0.0237343	-0.133999	0.893403	0.982164	no
ENSMUSG00000040706	Agmat	agmatine ureohydrolase (agmatinase) [Source:MGI Symbol;Acc:MGI:1923236]	protein_coding	166.339	0.0265429	0.133599	0.89372	0.982164	no
ENSMUSG00000036555	Iqce	IQ motif containing E [Source:MGI Symbol;Acc:MGI:1921489]	protein_coding	164.789	0.0294311	0.133553	0.893756	0.982164	no
ENSMUSG00000045589	Frrs1l	ferric-chelate reductase 1 like [Source:MGI Symbol;Acc:MGI:2442704]	protein_coding	13.8036	-0.0269097	-0.133317	0.893942	0.982164	no
ENSMUSG00000021866	Anxa11	annexin A11 [Source:MGI Symbol;Acc:MGI:108481]	protein_coding	3983.42	-0.014289	-0.132853	0.89431	0.982264	no
ENSMUSG00000002603	Tgfb1	transforming growth factor, beta 1 [Source:MGI Symbol;Acc:MGI:98725]	protein_coding	110.226	-0.0299859	-0.13267	0.894455	0.982264	no
ENSMUSG00000070476	Fam217b	family with sequence similarity 217, member B [Source:MGI Symbol;Acc:MGI:1918782]	protein_coding	22.858	0.0264257	0.132581	0.894525	0.982264	no
ENSMUSG00000025081	Tdrd1	tudor domain containing 1 [Source:MGI Symbol;Acc:MGI:1933218]	protein_coding	19.4824	0.0279677	0.132651	0.894469	0.982264	no
ENSMUSG00000026525	Opn3	opsin 3 [Source:MGI Symbol;Acc:MGI:1338022]	protein_coding	18.9178	-0.0279173	-0.132663	0.89446	0.982264	no
ENSMUSG00000062081	Gm6055	predicted gene 6055 [Source:MGI Symbol;Acc:MGI:3648620]	processed_pseudogene	15.9908	0.0187013	0.132871	0.894295	0.982264	no
ENSMUSG00000047749	Zc3hav1l	zinc finger CCCH-type, antiviral 1-like [Source:MGI Symbol;Acc:MGI:2443387]	protein_coding	57.0327	-0.0296259	-0.132406	0.894663	0.982271	no
ENSMUSG00000066180	Gm10155	predicted gene 10155 [Source:MGI Symbol;Acc:MGI:3642914]	processed_pseudogene	16.1775	0.0262229	0.132467	0.894615	0.982271	no
ENSMUSG00000064358	mt-Co3	mitochondrially encoded cytochrome c oxidase III [Source:MGI Symbol;Acc:MGI:102502]	protein_coding	592777	0.0207258	0.123534	0.901685	0.982302	no
ENSMUSG00000023944	Hsp90ab1	heat shock protein 90 alpha (cytosolic), class B member 1 [Source:MGI Symbol;Acc:MGI:96247]	protein_coding	28850.7	-0.0137113	-0.130901	0.895853	0.982302	no
ENSMUSG00000030082	Sec61a1	Sec61 alpha 1 subunit (S. cerevisiae) [Source:MGI Symbol;Acc:MGI:1858417]	protein_coding	8454.74	-0.0157737	-0.129767	0.89675	0.982302	no
ENSMUSG00000054428	Atpif1	ATPase inhibitory factor 1 [Source:MGI Symbol;Acc:MGI:1196457]	protein_coding	6488.96	0.0130509	0.125333	0.90026	0.982302	no
ENSMUSG00000049751	Rpl36al	ribosomal protein L36A-like [Source:MGI Symbol;Acc:MGI:1913733]	protein_coding	4996.3	0.0143475	0.123433	0.901764	0.982302	no
ENSMUSG00000018476	Kdm6b	KDM1 lysine (K)-specific demethylase 6B [Source:MGI Symbol;Acc:MGI:2448492]	protein_coding	3674.57	0.0219372	0.128136	0.898041	0.982302	no
ENSMUSG00000022314	Rad21	RAD21 cohesin complex component [Source:MGI Symbol;Acc:MGI:108016]	protein_coding	2866.7	-0.0158607	-0.129908	0.896639	0.982302	no
ENSMUSG00000004865	Srpk1	serine/arginine-rich protein specific kinase 1 [Source:MGI Symbol;Acc:MGI:106908]	protein_coding	2521.59	0.0157426	0.126709	0.899171	0.982302	no
ENSMUSG00000042428	Mgat3	mannoside acetylglucosaminyltransferase 3 [Source:MGI Symbol;Acc:MGI:104532]	protein_coding	2324.12	0.0142661	0.12358	0.901648	0.982302	no
ENSMUSG00000056124	B4galt6	UDP-Gal:betaGlcNAc beta 1,4-galactosyltransferase, polypeptide 6 [Source:MGI Symbol;Acc:MGI:1928380]	protein_coding	2275.49	-0.0229032	-0.127445	0.898589	0.982302	no
ENSMUSG00000024474	Ik	IK cytokine [Source:MGI Symbol;Acc:MGI:1345142]	protein_coding	2210.27	-0.0128995	-0.123826	0.901453	0.982302	no
ENSMUSG00000039678	Tbc1d13	TBC1 domain family, member 13 [Source:MGI Symbol;Acc:MGI:2385326]	protein_coding	1995.5	-0.0136301	-0.128474	0.897774	0.982302	no
ENSMUSG00000038803	Ost4	oligosaccharyltransferase complex subunit 4 (non-catalytic) [Source:MGI Symbol;Acc:MGI:1914945]	protein_coding	1939.19	0.0145849	0.124356	0.901034	0.982302	no
ENSMUSG00000045482	Trrap	transformation/transcription domain-associated protein [Source:MGI Symbol;Acc:MGI:2153272]	protein_coding	1645.09	0.0193276	0.127139	0.898831	0.982302	no
ENSMUSG00000029550	Sppl3	signal peptide peptidase 3 [Source:MGI Symbol;Acc:MGI:1891433]	protein_coding	1566.61	0.0152881	0.13112	0.89568	0.982302	no
ENSMUSG00000042569	Dhrs7b	dehydrogenase/reductase (SDR family) member 7B [Source:MGI Symbol;Acc:MGI:2384931]	protein_coding	1343.57	-0.0175016	-0.131525	0.89536	0.982302	no
ENSMUSG00000045210	Vcpip1	valosin containing protein (p97)/p47 complex interacting protein 1 [Source:MGI Symbol;Acc:MGI:1917925]	protein_coding	1314.29	0.0156132	0.125328	0.900264	0.982302	no
ENSMUSG00000030970	Ctbp2	C-terminal binding protein 2 [Source:MGI Symbol;Acc:MGI:1201686]	protein_coding	1173.37	-0.016295	-0.127092	0.898867	0.982302	no
ENSMUSG00000030769	Slc5a11	solute carrier family 5 (sodium/glucose cotransporter), member 11 [Source:MGI Symbol;Acc:MGI:1919316]	protein_coding	1076.94	0.0167871	0.131734	0.895194	0.982302	no
ENSMUSG00000022119	Rbm26	RNA binding motif protein 26 [Source:MGI Symbol;Acc:MGI:1921463]	protein_coding	1054.11	-0.0168185	-0.128085	0.898081	0.982302	no
ENSMUSG00000027708	Dcun1d1	DCN1, defective in cullin neddylation 1, domain containing 1 (S. cerevisiae) [Source:MGI Symbol;Acc:MGI:2150386]	protein_coding	1053.74	-0.0160292	-0.129816	0.896712	0.982302	no
ENSMUSG00000020740	Gga3	golgi associated, gamma adaptin ear containing, ARF binding protein 3 [Source:MGI Symbol;Acc:MGI:2384159]	protein_coding	1043.97	-0.0199592	-0.122825	0.902246	0.982302	no
ENSMUSG00000017210	Med24	mediator complex subunit 24 [Source:MGI Symbol;Acc:MGI:1344385]	protein_coding	1027.32	-0.0202267	-0.127726	0.898366	0.982302	no
ENSMUSG00000031513	Leprotl1	leptin receptor overlapping transcript-like 1 [Source:MGI Symbol;Acc:MGI:1915442]	protein_coding	942.272	0.0165009	0.125286	0.900297	0.982302	no
ENSMUSG00000069793	Slfn9	schlafen 9 [Source:MGI Symbol;Acc:MGI:2445121]	protein_coding	885.89	0.0181878	0.125802	0.899889	0.982302	no
ENSMUSG00000020846	Rflnb	refilin B [Source:MGI Symbol;Acc:MGI:1923816]	protein_coding	884.572	-0.0171034	-0.128784	0.897529	0.982302	no
ENSMUSG00000031601	Cnot7	CCR4-NOT transcription complex, subunit 7 [Source:MGI Symbol;Acc:MGI:1298230]	protein_coding	879.859	0.0177302	0.125123	0.900426	0.982302	no
ENSMUSG00000042444	Mindy2	MINDY lysine 48 deubiquitinase 2 [Source:MGI Symbol;Acc:MGI:2443086]	protein_coding	751.152	-0.0181688	-0.12304	0.902075	0.982302	no
ENSMUSG00000027104	Atf2	activating transcription factor 2 [Source:MGI Symbol;Acc:MGI:109349]	protein_coding	734.369	0.0223297	0.127231	0.898757	0.982302	no
ENSMUSG00000079834	Tmlhe	trimethyllysine hydroxylase, epsilon [Source:NCBI gene;Acc:192289]	protein_coding	707.77	-0.0190464	-0.125051	0.900483	0.982302	no
ENSMUSG00000019920	Lims1	LIM and senescent cell antigen-like domains 1 [Source:MGI Symbol;Acc:MGI:1195263]	protein_coding	661.56	0.0194245	0.123593	0.901637	0.982302	no
ENSMUSG00000074643	Cpne1	copine I [Source:MGI Symbol;Acc:MGI:2386621]	protein_coding	661.394	-0.0208836	-0.1262	0.899573	0.982302	no
ENSMUSG00000034424	Gcsh	glycine cleavage system protein H (aminomethyl carrier) [Source:MGI Symbol;Acc:MGI:1915383]	protein_coding	660.539	0.0173833	0.131186	0.895628	0.982302	no
ENSMUSG00000052593	Adam17	a disintegrin and metallopeptidase domain 17 [Source:MGI Symbol;Acc:MGI:1096335]	protein_coding	658.809	-0.0177835	-0.130546	0.896135	0.982302	no
ENSMUSG00000015335	Zdhhc12	zinc finger, DHHC domain containing 12 [Source:MGI Symbol;Acc:MGI:1913470]	protein_coding	658.674	-0.0190015	-0.123748	0.901514	0.982302	no
ENSMUSG00000066440	Zfyve26	zinc finger, FYVE domain containing 26 [Source:MGI Symbol;Acc:MGI:1924767]	protein_coding	613.338	0.0231333	0.130005	0.896562	0.982302	no
ENSMUSG00000041720	Pi4ka	phosphatidylinositol 4-kinase alpha [Source:MGI Symbol;Acc:MGI:2448506]	protein_coding	592.8	0.021741	0.124199	0.901158	0.982302	no
ENSMUSG00000054752	Fsd1l	fibronectin type III and SPRY domain containing 1-like [Source:MGI Symbol;Acc:MGI:2442443]	protein_coding	572.868	0.0252324	0.12894	0.897405	0.982302	no
ENSMUSG00000026698	Pigc	phosphatidylinositol glycan anchor biosynthesis, class C [Source:MGI Symbol;Acc:MGI:1914542]	protein_coding	552.494	0.019376	0.131394	0.895464	0.982302	no
ENSMUSG00000024231	Cul2	cullin 2 [Source:MGI Symbol;Acc:MGI:1918995]	protein_coding	514.316	0.017929	0.12736	0.898656	0.982302	no
ENSMUSG00000048249	Crebrf	CREB3 regulatory factor [Source:MGI Symbol;Acc:MGI:1924378]	protein_coding	511.137	0.0247287	0.126853	0.899057	0.982302	no
ENSMUSG00000025157	Zdhhc16	zinc finger, DHHC domain containing 16 [Source:MGI Symbol;Acc:MGI:1921418]	protein_coding	492.171	0.0232263	0.12865	0.897635	0.982302	no
ENSMUSG00000036580	Spg20	spastic paraplegia 20, spartin (Troyer syndrome) homolog (human) [Source:MGI Symbol;Acc:MGI:2139806]	protein_coding	483.018	0.0212166	0.124932	0.900577	0.982302	no
ENSMUSG00000030098	Grip2	glutamate receptor interacting protein 2 [Source:MGI Symbol;Acc:MGI:2681173]	protein_coding	459.663	0.025715	0.126537	0.899307	0.982302	no
ENSMUSG00000003581	Rnf215	ring finger protein 215 [Source:MGI Symbol;Acc:MGI:1918923]	protein_coding	455.064	-0.0197289	-0.128668	0.89762	0.982302	no
ENSMUSG00000020978	Klhdc2	kelch domain containing 2 [Source:MGI Symbol;Acc:MGI:1916804]	protein_coding	426.872	-0.0195426	-0.132187	0.894837	0.982302	no
ENSMUSG00000020653	Klf11	Kruppel-like factor 11 [Source:MGI Symbol;Acc:MGI:2653368]	protein_coding	421.22	-0.0245832	-0.125553	0.900086	0.982302	no
ENSMUSG00000009535	Rnmt	RNA (guanine-7-) methyltransferase [Source:MGI Symbol;Acc:MGI:1915147]	protein_coding	403.95	-0.0211937	-0.125665	0.899997	0.982302	no
ENSMUSG00000015880	Ncapg	non-SMC condensin I complex, subunit G [Source:MGI Symbol;Acc:MGI:1930197]	protein_coding	375.377	-0.0253662	-0.128557	0.897708	0.982302	no
ENSMUSG00000040652	Oaz2	ornithine decarboxylase antizyme 2 [Source:MGI Symbol;Acc:MGI:109492]	protein_coding	364.754	-0.0203558	-0.128235	0.897963	0.982302	no
ENSMUSG00000107283	Mpv17	MpV17 mitochondrial inner membrane protein [Source:MGI Symbol;Acc:MGI:97138]	protein_coding	303.128	0.0214912	0.122765	0.902293	0.982302	no
ENSMUSG00000026575	Nme7	NME/NM23 family member 7 [Source:MGI Symbol;Acc:MGI:2449121]	protein_coding	266.411	0.025754	0.123932	0.901369	0.982302	no
ENSMUSG00000028678	Kif2c	kinesin family member 2C [Source:MGI Symbol;Acc:MGI:1921054]	protein_coding	259.414	0.0203941	0.122662	0.902374	0.982302	no
ENSMUSG00000056917	Sipa1	signal-induced proliferation associated gene 1 [Source:MGI Symbol;Acc:MGI:107576]	protein_coding	242.316	0.0272049	0.126739	0.899147	0.982302	no
ENSMUSG00000013584	Aldh1a2	aldehyde dehydrogenase family 1, subfamily A2 [Source:MGI Symbol;Acc:MGI:107928]	protein_coding	198.458	0.0278492	0.123849	0.901435	0.982302	no
ENSMUSG00000058192	Zfp846	zinc finger protein 846 [Source:MGI Symbol;Acc:MGI:1924012]	protein_coding	181.961	-0.0275538	-0.12269	0.902352	0.982302	no
ENSMUSG00000096472	Cdkn2d	cyclin dependent kinase inhibitor 2D [Source:MGI Symbol;Acc:MGI:105387]	protein_coding	167.232	-0.025798	-0.129755	0.89676	0.982302	no
ENSMUSG00000024883	Rin1	Ras and Rab interactor 1 [Source:MGI Symbol;Acc:MGI:2385695]	protein_coding	165.858	-0.0277838	-0.127079	0.898878	0.982302	no
ENSMUSG00000030532	Hddc3	HD domain containing 3 [Source:MGI Symbol;Acc:MGI:1915945]	protein_coding	164.416	-0.0241132	-0.123383	0.901804	0.982302	no
ENSMUSG00000024330	Col11a2	collagen, type XI, alpha 2 [Source:MGI Symbol;Acc:MGI:88447]	protein_coding	158.684	0.02733	0.129682	0.896818	0.982302	no
ENSMUSG00000000295	Hddc2	HD domain containing 2 [Source:MGI Symbol;Acc:MGI:1916942]	protein_coding	153.382	0.0251928	0.131282	0.895552	0.982302	no
ENSMUSG00000032113	Chek1	checkpoint kinase 1 [Source:MGI Symbol;Acc:MGI:1202065]	protein_coding	147.343	-0.0271822	-0.127031	0.898916	0.982302	no
ENSMUSG00000037251	Pomk	protein-O-mannose kinase [Source:MGI Symbol;Acc:MGI:1921903]	protein_coding	147.232	0.0242316	0.127386	0.898635	0.982302	no
ENSMUSG00000027166	Dnajc24	DnaJ heat shock protein family (Hsp40) member C24 [Source:MGI Symbol;Acc:MGI:1919522]	protein_coding	145.641	-0.026159	-0.127334	0.898676	0.982302	no
ENSMUSG00000021418	Rpp40	ribonuclease P 40 subunit [Source:MGI Symbol;Acc:MGI:1346084]	protein_coding	131.788	-0.0291503	-0.130429	0.896227	0.982302	no
ENSMUSG00000021559	Dapk1	death associated protein kinase 1 [Source:MGI Symbol;Acc:MGI:1916885]	protein_coding	124.458	0.028262	0.128568	0.897699	0.982302	no
ENSMUSG00000001521	Tulp3	tubby-like protein 3 [Source:MGI Symbol;Acc:MGI:1329045]	protein_coding	123.261	0.0265613	0.125236	0.900337	0.982302	no
ENSMUSG00000091764	Zfp964	zinc finger protein 964 [Source:MGI Symbol;Acc:MGI:3646490]	protein_coding	112.088	-0.0249402	-0.123323	0.901852	0.982302	no
ENSMUSG00000044795	Cyb5d1	cytochrome b5 domain containing 1 [Source:MGI Symbol;Acc:MGI:2685586]	protein_coding	109.616	-0.0273657	-0.129348	0.897082	0.982302	no
ENSMUSG00000062175	Tgif2	TGFB-induced factor homeobox 2 [Source:MGI Symbol;Acc:MGI:1915299]	protein_coding	104.061	-0.0282615	-0.129012	0.897348	0.982302	no
ENSMUSG00000069206	Zfp874a	zinc finger protein 874a [Source:MGI Symbol;Acc:MGI:3040703]	protein_coding	91.9879	0.0286182	0.127059	0.898894	0.982302	no
ENSMUSG00000089984	Fbxo24	F-box protein 24 [Source:MGI Symbol;Acc:MGI:1918426]	protein_coding	86.6632	0.0277692	0.124824	0.900663	0.982302	no
ENSMUSG00000074359	Psg23	pregnancy-specific glycoprotein 23 [Source:MGI Symbol;Acc:MGI:1891355]	protein_coding	86.0842	-0.0280382	-0.125516	0.900115	0.982302	no
ENSMUSG00000029765	Plxna4	plexin A4 [Source:MGI Symbol;Acc:MGI:2179061]	protein_coding	85.372	0.0282591	0.127853	0.898265	0.982302	no
ENSMUSG00000050822	Slc29a4	solute carrier family 29 (nucleoside transporters), member 4 [Source:MGI Symbol;Acc:MGI:2385330]	protein_coding	80.8731	-0.0283661	-0.125145	0.900409	0.982302	no
ENSMUSG00000031586	Rbpms	RNA binding protein gene with multiple splicing [Source:MGI Symbol;Acc:MGI:1334446]	protein_coding	78.9474	0.0298974	0.131973	0.895006	0.982302	no
ENSMUSG00000034800	Zfp661	zinc finger protein 661 [Source:MGI Symbol;Acc:MGI:1919430]	protein_coding	78.0335	0.0274823	0.125825	0.89987	0.982302	no
ENSMUSG00000037379	Spon2	spondin 2, extracellular matrix protein [Source:MGI Symbol;Acc:MGI:1923724]	protein_coding	74.5871	-0.0178082	-0.131113	0.895686	0.982302	no
ENSMUSG00000001901	Kcnh6	potassium voltage-gated channel, subfamily H (eag-related), member 6 [Source:MGI Symbol;Acc:MGI:2684139]	protein_coding	69.877	-0.0291139	-0.12842	0.897816	0.982302	no
ENSMUSG00000026723	Trdmt1	tRNA aspartic acid methyltransferase 1 [Source:MGI Symbol;Acc:MGI:1274787]	protein_coding	69.1093	0.0295598	0.13043	0.896226	0.982302	no
ENSMUSG00000039345	Mettl22	methyltransferase like 22 [Source:MGI Symbol;Acc:MGI:2384301]	protein_coding	68.6902	-0.0280673	-0.124197	0.90116	0.982302	no
ENSMUSG00000058385	Hist1h2bg	histone cluster 1, H2bg [Source:MGI Symbol;Acc:MGI:2448386]	protein_coding	64.3292	-0.0280618	-0.123758	0.901507	0.982302	no
ENSMUSG00000030930	Chst15	carbohydrate (N-acetylgalactosamine 4-sulfate 6-O) sulfotransferase 15 [Source:MGI Symbol;Acc:MGI:1924840]	protein_coding	58.9997	0.0280537	0.124658	0.900795	0.982302	no
ENSMUSG00000041390	Mdfic	MyoD family inhibitor domain containing [Source:MGI Symbol;Acc:MGI:104611]	protein_coding	58.8768	-0.0290652	-0.128253	0.897949	0.982302	no
ENSMUSG00000074580	4931440P22Rik	RIKEN cDNA 4931440P22 gene [Source:MGI Symbol;Acc:MGI:1918254]	transcribed_processed_pseudogene	56.6874	-0.0278547	-0.123323	0.901851	0.982302	no
ENSMUSG00000040424	Hipk4	homeodomain interacting protein kinase 4 [Source:MGI Symbol;Acc:MGI:2685008]	protein_coding	49.3106	-0.0284245	-0.125631	0.900024	0.982302	no
ENSMUSG00000051246	Msantd1	Myb/SANT-like DNA-binding domain containing 1 [Source:MGI Symbol;Acc:MGI:2684990]	protein_coding	45.2871	0.027272	0.122661	0.902376	0.982302	no
ENSMUSG00000063727	Tnfrsf11b	tumor necrosis factor receptor superfamily, member 11b (osteoprotegerin) [Source:MGI Symbol;Acc:MGI:109587]	protein_coding	41.915	0.0268004	0.123079	0.902045	0.982302	no
ENSMUSG00000067424	Zfp563	zinc finger protein 563 [Source:MGI Symbol;Acc:MGI:2677168]	protein_coding	41.7017	0.028002	0.127799	0.898308	0.982302	no
ENSMUSG00000112160	BC024063	cDNA sequence BC024063 [Source:MGI Symbol;Acc:MGI:2670978]	protein_coding	39.1283	0.0280773	0.124547	0.900882	0.982302	no
ENSMUSG00000081944	Gm12276	predicted gene 12276 [Source:MGI Symbol;Acc:MGI:3649700]	processed_pseudogene	38.1675	0.0278793	0.123925	0.901375	0.982302	no
ENSMUSG00000024114	Prss41	protease, serine 41 [Source:MGI Symbol;Acc:MGI:1918253]	protein_coding	37.8896	-0.0295505	-0.130815	0.895921	0.982302	no
ENSMUSG00000035818	Plekhs1	pleckstrin homology domain containing, family S member 1 [Source:MGI Symbol;Acc:MGI:2443041]	protein_coding	36.1172	0.0291724	0.129352	0.897079	0.982302	no
ENSMUSG00000031990	Jam3	junction adhesion molecule 3 [Source:MGI Symbol;Acc:MGI:1933825]	protein_coding	35.3116	0.0280244	0.128095	0.898074	0.982302	no
ENSMUSG00000040852	Plekhh2	pleckstrin homology domain containing, family H (with MyTH4 domain) member 2 [Source:MGI Symbol;Acc:MGI:2146813]	protein_coding	35.1622	0.025741	0.124953	0.90056	0.982302	no
ENSMUSG00000020434	4921536K21Rik	RIKEN cDNA 4921536K21 gene [Source:MGI Symbol;Acc:MGI:1914680]	protein_coding	34.2623	0.0288421	0.127347	0.898666	0.982302	no
ENSMUSG00000103088	Pcdhgb6	protocadherin gamma subfamily B, 6 [Source:MGI Symbol;Acc:MGI:1935197]	protein_coding	33.1649	-0.0253615	-0.129729	0.896781	0.982302	no
ENSMUSG00000042102	Dmgdh	dimethylglycine dehydrogenase precursor [Source:MGI Symbol;Acc:MGI:1921379]	protein_coding	32.1114	-0.027813	-0.123166	0.901976	0.982302	no
ENSMUSG00000078886	Gm2026	predicted gene 2026 [Source:MGI Symbol;Acc:MGI:3780195]	protein_coding	31.6017	0.0192526	0.125303	0.900284	0.982302	no
ENSMUSG00000030406	Gipr	gastric inhibitory polypeptide receptor [Source:MGI Symbol;Acc:MGI:1352753]	protein_coding	30.7527	-0.0271033	-0.129669	0.896829	0.982302	no
ENSMUSG00000064193	Gm4735	predicted gene 4735 [Source:MGI Symbol;Acc:MGI:3645521]	processed_pseudogene	30.6936	-0.0287842	-0.128234	0.897964	0.982302	no
ENSMUSG00000004473	Clec11a	C-type lectin domain family 11, member a [Source:MGI Symbol;Acc:MGI:1298219]	protein_coding	29.7406	0.0261274	0.123614	0.901621	0.982302	no
ENSMUSG00000020234	4930404N11Rik	RIKEN cDNA 4930404N11 gene [Source:MGI Symbol;Acc:MGI:1921072]	protein_coding	29.5233	-0.0275332	-0.131623	0.895282	0.982302	no
ENSMUSG00000048782	Insc	INSC spindle orientation adaptor protein [Source:MGI Symbol;Acc:MGI:1917942]	protein_coding	28.8004	-0.0275152	-0.127125	0.898841	0.982302	no
ENSMUSG00000030887	Pdzd9	PDZ domain containing 9 [Source:MGI Symbol;Acc:MGI:1915233]	protein_coding	23.5697	-0.0267405	-0.123128	0.902006	0.982302	no
ENSMUSG00000046932	Vmn1r193	vomeronasal 1 receptor 193 [Source:MGI Symbol;Acc:MGI:2159695]	protein_coding	19.4319	-0.0264825	-0.126099	0.899654	0.982302	no
ENSMUSG00000073094	Smim9	small integral membrane protein 9 [Source:MGI Symbol;Acc:MGI:3588243]	protein_coding	19.3274	-0.0268963	-0.12938	0.897057	0.982302	no
ENSMUSG00000046818	Ddit4l	DNA-damage-inducible transcript 4-like [Source:MGI Symbol;Acc:MGI:1920534]	protein_coding	17.9999	0.0210495	0.125332	0.900261	0.982302	no
ENSMUSG00000095351	Igkv3-2	immunoglobulin kappa variable 3-2 [Source:MGI Symbol;Acc:MGI:1330850]	IG_V_gene	17.9535	0.0148619	0.122774	0.902286	0.982302	no
ENSMUSG00000040729	Cep126	centrosomal protein 126 [Source:MGI Symbol;Acc:MGI:2680221]	protein_coding	16.9814	0.02517	0.130664	0.896041	0.982302	no
ENSMUSG00000113626	Gm7240	predicted gene 7240 [Source:MGI Symbol;Acc:MGI:3643235]	transcribed_processed_pseudogene	16.1617	-0.0260368	-0.128469	0.897778	0.982302	no
ENSMUSG00000024253	Dync2li1	dynein cytoplasmic 2 light intermediate chain 1 [Source:MGI Symbol;Acc:MGI:1913996]	protein_coding	16.0911	0.0264018	0.128339	0.897881	0.982302	no
ENSMUSG00000050876	Spata31d1a	spermatogenesis associated 31 subfamily D, member 1A [Source:MGI Symbol;Acc:MGI:1919469]	protein_coding	15.2738	0.0257338	0.125683	0.899983	0.982302	no
ENSMUSG00000014725	Adam28	a disintegrin and metallopeptidase domain 28 [Source:MGI Symbol;Acc:MGI:105988]	protein_coding	15.2468	0.0271601	0.132091	0.894912	0.982302	no
ENSMUSG00000054013	Tmem179	transmembrane protein 179 [Source:MGI Symbol;Acc:MGI:2144891]	protein_coding	14.9599	0.0171219	0.130586	0.896103	0.982302	no
ENSMUSG00000097025	Gm26558	predicted gene, 26558 [Source:MGI Symbol;Acc:MGI:5477052]	protein_coding	14.9347	-0.0261094	-0.128458	0.897786	0.982302	no
ENSMUSG00000029120	Ppp2r2c	protein phosphatase 2, regulatory subunit B, gamma [Source:MGI Symbol;Acc:MGI:2442660]	protein_coding	13.9811	-0.0267164	-0.131168	0.895643	0.982302	no
ENSMUSG00000021226	Acot2	acyl-CoA thioesterase 2 [Source:MGI Symbol;Acc:MGI:2159605]	protein_coding	171.68	-0.0242367	-0.122555	0.90246	0.982322	no
ENSMUSG00000025076	Casp7	caspase 7 [Source:MGI Symbol;Acc:MGI:109383]	protein_coding	5437.99	-0.0145615	-0.122362	0.902612	0.982372	no
ENSMUSG00000019891	Dcbld1	discoidin, CUB and LCCL domain containing 1 [Source:MGI Symbol;Acc:MGI:1913936]	protein_coding	997.832	-0.0166076	-0.122331	0.902637	0.982372	no
ENSMUSG00000014547	Wdfy2	WD repeat and FYVE domain containing 2 [Source:MGI Symbol;Acc:MGI:2442811]	protein_coding	322.089	-0.019776	-0.122165	0.902769	0.982396	no
ENSMUSG00000030316	Tamm41	TAM41 mitochondrial translocator assembly and maintenance homolog [Source:MGI Symbol;Acc:MGI:1916221]	protein_coding	308.489	-0.0199151	-0.12211	0.902812	0.982396	no
ENSMUSG00000032431	Crtap	cartilage associated protein [Source:MGI Symbol;Acc:MGI:1891221]	protein_coding	136.067	-0.0257681	-0.121986	0.90291	0.982396	no
ENSMUSG00000030074	Gxylt2	glucoside xylosyltransferase 2 [Source:MGI Symbol;Acc:MGI:2682940]	protein_coding	65.468	0.0276223	0.121972	0.902921	0.982396	no
ENSMUSG00000067924	Rtl8b	retrotransposon Gag like 8B [Source:MGI Symbol;Acc:MGI:3576504]	protein_coding	66.4179	0.0274903	0.121308	0.903447	0.982896	no
ENSMUSG00000033628	Pik3c3	phosphatidylinositol 3-kinase catalytic subunit type 3 [Source:MGI Symbol;Acc:MGI:2445019]	protein_coding	601.428	0.0165202	0.121004	0.903688	0.983016	no
ENSMUSG00000025893	Kbtbd3	kelch repeat and BTB (POZ) domain containing 3 [Source:MGI Symbol;Acc:MGI:1916399]	protein_coding	48.1134	-0.027376	-0.121012	0.903682	0.983016	no
ENSMUSG00000039952	Dag1	dystroglycan 1 [Source:MGI Symbol;Acc:MGI:101864]	protein_coding	3676.63	-0.0167444	-0.120507	0.904081	0.983029	no
ENSMUSG00000038024	Dennd4c	DENN/MADD domain containing 4C [Source:MGI Symbol;Acc:MGI:1914769]	protein_coding	1133.55	0.0158973	0.1207	0.903928	0.983029	no
ENSMUSG00000028655	Mfsd2a	major facilitator superfamily domain containing 2A [Source:MGI Symbol;Acc:MGI:1923824]	protein_coding	791.838	0.0237703	0.12049	0.904095	0.983029	no
ENSMUSG00000024505	Dtwd2	DTW domain containing 2 [Source:MGI Symbol;Acc:MGI:1916107]	protein_coding	63.3008	-0.0270533	-0.120677	0.903947	0.983029	no
ENSMUSG00000012520	Phox2b	paired-like homeobox 2b [Source:MGI Symbol;Acc:MGI:1100882]	protein_coding	21.8508	-0.0245141	-0.12052	0.904071	0.983029	no
ENSMUSG00000048191	Muc6	mucin 6, gastric [Source:MGI Symbol;Acc:MGI:2663233]	protein_coding	19.2725	-0.0257202	-0.120568	0.904033	0.983029	no
ENSMUSG00000026426	Arl8a	ADP-ribosylation factor-like 8A [Source:MGI Symbol;Acc:MGI:1915974]	protein_coding	1201.57	-0.0143874	-0.120376	0.904185	0.983056	no
ENSMUSG00000024164	C3	complement component 3 [Source:MGI Symbol;Acc:MGI:88227]	protein_coding	4721.01	-0.0212214	-0.120084	0.904416	0.983202	no
ENSMUSG00000109293	Dcst2	DC-STAMP domain containing 2 [Source:MGI Symbol;Acc:MGI:2685606]	protein_coding	54.4771	-0.0268188	-0.119977	0.904502	0.983202	no
ENSMUSG00000101480	Olfr1220	olfactory receptor 1220 [Source:MGI Symbol;Acc:MGI:3031054]	protein_coding	31.8767	-0.0268574	-0.119874	0.904583	0.983202	no
ENSMUSG00000028370	Pappa	pregnancy-associated plasma protein A [Source:MGI Symbol;Acc:MGI:97479]	protein_coding	13.7332	0.0231922	0.119898	0.904564	0.983202	no
ENSMUSG00000031446	Cul4a	cullin 4A [Source:MGI Symbol;Acc:MGI:1914487]	protein_coding	1335.68	0.0155566	0.119646	0.904764	0.983328	no
ENSMUSG00000024140	Epas1	endothelial PAS domain protein 1 [Source:MGI Symbol;Acc:MGI:109169]	protein_coding	934.865	0.0196485	0.119534	0.904853	0.983353	no
ENSMUSG00000078656	Vps25	vacuolar protein sorting 25 [Source:MGI Symbol;Acc:MGI:106354]	protein_coding	1293.25	0.0163215	0.119213	0.905107	0.983441	no
ENSMUSG00000090000	Ier3ip1	immediate early response 3 interacting protein 1 [Source:MGI Symbol;Acc:MGI:1913441]	protein_coding	1116.61	-0.0205225	-0.119267	0.905064	0.983441	no
ENSMUSG00000042190	Cmklr1	chemokine-like receptor 1 [Source:MGI Symbol;Acc:MGI:109603]	protein_coding	29.5092	-0.0235856	-0.119182	0.905131	0.983441	no
ENSMUSG00000046058	Eid2	EP300 interacting inhibitor of differentiation 2 [Source:MGI Symbol;Acc:MGI:2681174]	protein_coding	15.7724	0.0221997	0.119018	0.905261	0.98351	no
ENSMUSG00000020794	Ube2g1	ubiquitin-conjugating enzyme E2G 1 [Source:MGI Symbol;Acc:MGI:1914378]	protein_coding	895.077	-0.0157379	-0.118669	0.905537	0.983525	no
ENSMUSG00000028278	Rragd	Ras-related GTP binding D [Source:MGI Symbol;Acc:MGI:1098604]	protein_coding	847.462	0.0187621	0.118774	0.905454	0.983525	no
ENSMUSG00000050213	Snip1	Smad nuclear interacting protein 1 [Source:MGI Symbol;Acc:MGI:2156003]	protein_coding	479.789	0.0193138	0.118683	0.905527	0.983525	no
ENSMUSG00000037860	Aim2	absent in melanoma 2 [Source:MGI Symbol;Acc:MGI:2686159]	protein_coding	191.491	-0.0220923	-0.118733	0.905487	0.983525	no
ENSMUSG00000040459	Arglu1	arginine and glutamate rich 1 [Source:MGI Symbol;Acc:MGI:2442985]	protein_coding	1953.29	0.0167841	0.11846	0.905703	0.9836	no
ENSMUSG00000034893	Cog3	component of oligomeric golgi complex 3 [Source:MGI Symbol;Acc:MGI:2450151]	protein_coding	988.506	-0.0146717	-0.118227	0.905888	0.9836	no
ENSMUSG00000040040	Ift88	intraflagellar transport 88 [Source:MGI Symbol;Acc:MGI:98715]	protein_coding	189.754	-0.0242843	-0.118167	0.905935	0.9836	no
ENSMUSG00000068744	Psrc1	proline/serine-rich coiled-coil 1 [Source:MGI Symbol;Acc:MGI:1913099]	protein_coding	108.674	0.0267183	0.118283	0.905844	0.9836	no
ENSMUSG00000038793	Lefty1	left right determination factor 1 [Source:MGI Symbol;Acc:MGI:107405]	protein_coding	34.6623	-0.0257001	-0.118302	0.905829	0.9836	no
ENSMUSG00000025163	Cd7	CD7 antigen [Source:MGI Symbol;Acc:MGI:88344]	protein_coding	114.486	-0.0254818	-0.117977	0.906086	0.983692	no
ENSMUSG00000000600	Krit1	KRIT1, ankyrin repeat containing [Source:MGI Symbol;Acc:MGI:1930618]	protein_coding	1420.73	0.0183874	0.11779	0.906234	0.983782	no
ENSMUSG00000005566	Trim28	tripartite motif-containing 28 [Source:MGI Symbol;Acc:MGI:109274]	protein_coding	3149.12	0.0165268	0.117506	0.906459	0.983954	no
ENSMUSG00000089936	Gm16199	predicted gene 16199 [Source:MGI Symbol;Acc:MGI:3801797]	processed_pseudogene	59.8881	0.0264887	0.117299	0.906623	0.984061	no
ENSMUSG00000044147	Arf6	ADP-ribosylation factor 6 [Source:MGI Symbol;Acc:MGI:99435]	protein_coding	6359.45	-0.0136995	-0.117215	0.90669	0.984062	no
ENSMUSG00000027971	Ndst4	N-deacetylase/N-sulfotransferase (heparin glucosaminyl) 4 [Source:MGI Symbol;Acc:MGI:1932545]	protein_coding	23.6971	-0.0245492	-0.117027	0.906838	0.984152	no
ENSMUSG00000037465	Klf10	Kruppel-like factor 10 [Source:MGI Symbol;Acc:MGI:1101353]	protein_coding	2479.81	-0.0233763	-0.116705	0.907094	0.984286	no
ENSMUSG00000113175	Gm9973	predicted gene 9973 [Source:MGI Symbol;Acc:MGI:3642527]	transcribed_unprocessed_pseudogene	1092.4	0.0197486	0.116757	0.907052	0.984286	no
ENSMUSG00000031953	Tmem170	transmembrane protein 170 [Source:MGI Symbol;Acc:MGI:106426]	protein_coding	1075.76	0.0173662	0.116306	0.90741	0.984415	no
ENSMUSG00000042501	Cpa6	carboxypeptidase A6 [Source:MGI Symbol;Acc:MGI:3045348]	protein_coding	56.0564	0.0263974	0.116472	0.907278	0.984415	no
ENSMUSG00000054383	Pnma1	paraneoplastic antigen MA1 [Source:MGI Symbol;Acc:MGI:2180564]	protein_coding	18.1921	-0.0226731	-0.116315	0.907403	0.984415	no
ENSMUSG00000028759	Hp1bp3	heterochromatin protein 1, binding protein 3 [Source:MGI Symbol;Acc:MGI:109369]	protein_coding	2295.06	0.0133305	0.116019	0.907638	0.984487	no
ENSMUSG00000024604	Rbm22	RNA binding motif protein 22 [Source:MGI Symbol;Acc:MGI:1914060]	protein_coding	751.814	-0.0154775	-0.116009	0.907645	0.984487	no
ENSMUSG00000060519	Tor3a	torsin family 3, member A [Source:MGI Symbol;Acc:MGI:1353652]	protein_coding	354.789	-0.0230642	-0.115974	0.907673	0.984487	no
ENSMUSG00000021427	Ssr1	signal sequence receptor, alpha [Source:MGI Symbol;Acc:MGI:105082]	protein_coding	3831.4	-0.0117093	-0.114645	0.908726	0.984491	no
ENSMUSG00000019873	Reep3	receptor accessory protein 3 [Source:MGI Symbol;Acc:MGI:88930]	protein_coding	2572.7	-0.0161538	-0.115299	0.908208	0.984491	no
ENSMUSG00000022365	Derl1	Der1-like domain family, member 1 [Source:MGI Symbol;Acc:MGI:1915069]	protein_coding	2474.26	0.0125528	0.115025	0.908425	0.984491	no
ENSMUSG00000027933	Ints3	integrator complex subunit 3 [Source:MGI Symbol;Acc:MGI:2140050]	protein_coding	1532.77	-0.0141607	-0.114491	0.908849	0.984491	no
ENSMUSG00000028709	Mob3c	MOB kinase activator 3C [Source:MGI Symbol;Acc:MGI:2140623]	protein_coding	1510.86	-0.0179835	-0.115091	0.908373	0.984491	no
ENSMUSG00000025724	Sec11a	SEC11 homolog A, signal peptidase complex subunit [Source:MGI Symbol;Acc:MGI:1929464]	protein_coding	1402.8	0.018864	0.11523	0.908263	0.984491	no
ENSMUSG00000027253	Lrp4	low density lipoprotein receptor-related protein 4 [Source:MGI Symbol;Acc:MGI:2442252]	protein_coding	1275.51	-0.0179495	-0.114378	0.908938	0.984491	no
ENSMUSG00000037652	Phc3	polyhomeotic 3 [Source:MGI Symbol;Acc:MGI:2181434]	protein_coding	766.307	-0.016206	-0.115261	0.908239	0.984491	no
ENSMUSG00000028555	Ttc39a	tetratricopeptide repeat domain 39A [Source:MGI Symbol;Acc:MGI:2444350]	protein_coding	747.631	-0.0203419	-0.114789	0.908613	0.984491	no
ENSMUSG00000035521	Gnptg	N-acetylglucosamine-1-phosphotransferase, gamma subunit [Source:MGI Symbol;Acc:MGI:2147006]	protein_coding	605.328	-0.0164924	-0.114238	0.909049	0.984491	no
ENSMUSG00000017858	Ift52	intraflagellar transport 52 [Source:MGI Symbol;Acc:MGI:2387217]	protein_coding	519.943	-0.0165804	-0.115467	0.908075	0.984491	no
ENSMUSG00000038301	Snx10	sorting nexin 10 [Source:MGI Symbol;Acc:MGI:1919232]	protein_coding	310.331	0.0181024	0.11529	0.908216	0.984491	no
ENSMUSG00000015127	Unkl	unkempt family like zinc finger [Source:MGI Symbol;Acc:MGI:1921404]	protein_coding	172.018	0.0232009	0.11585	0.907771	0.984491	no
ENSMUSG00000031227	Magee1	melanoma antigen, family E, 1 [Source:MGI Symbol;Acc:MGI:2148149]	protein_coding	49.7774	-0.0258979	-0.114471	0.908864	0.984491	no
ENSMUSG00000038074	Fkbp14	FK506 binding protein 14 [Source:MGI Symbol;Acc:MGI:2387639]	protein_coding	43.3343	-0.0255537	-0.114546	0.908805	0.984491	no
ENSMUSG00000111163	Gm46136	predicted gene, 46136 [Source:MGI Symbol;Acc:MGI:5825773]	transcribed_unprocessed_pseudogene	35.9806	0.0256831	0.114804	0.9086	0.984491	no
ENSMUSG00000022993	4930415O20Rik	RIKEN cDNA 4930415O20 gene [Source:MGI Symbol;Acc:MGI:1921113]	protein_coding	35.287	0.0258739	0.115783	0.907825	0.984491	no
ENSMUSG00000000253	Gmpr	guanosine monophosphate reductase [Source:MGI Symbol;Acc:MGI:1913605]	protein_coding	22.4746	-0.0243613	-0.114655	0.908718	0.984491	no
ENSMUSG00000047021	Cfap65	cilia and flagella associated protein 65 [Source:MGI Symbol;Acc:MGI:2444274]	protein_coding	21.2527	0.0245101	0.114224	0.90906	0.984491	no
ENSMUSG00000060989	Gm11847	predicted gene 11847 [Source:MGI Symbol;Acc:MGI:3651787]	processed_pseudogene	21.2233	-0.0222926	-0.115348	0.908169	0.984491	no
ENSMUSG00000030222	Rerg	RAS-like, estrogen-regulated, growth-inhibitor [Source:MGI Symbol;Acc:MGI:2665139]	protein_coding	18.4787	-0.0236607	-0.114603	0.90876	0.984491	no
ENSMUSG00000030579	Tyrobp	TYRO protein tyrosine kinase binding protein [Source:MGI Symbol;Acc:MGI:1277211]	protein_coding	63.2566	0.0257357	0.114041	0.909206	0.984578	no
ENSMUSG00000036199	Ndufa13	NADH:ubiquinone oxidoreductase subunit A13 [Source:MGI Symbol;Acc:MGI:1914434]	protein_coding	3149.33	0.0154467	0.113908	0.909311	0.984589	no
ENSMUSG00000055632	Hmcn2	hemicentin 2 [Source:MGI Symbol;Acc:MGI:2677838]	protein_coding	229.824	0.0202822	0.113749	0.909437	0.984589	no
ENSMUSG00000066233	Tmem42	transmembrane protein 42 [Source:MGI Symbol;Acc:MGI:1277176]	protein_coding	97.1232	-0.0244561	-0.113771	0.909419	0.984589	no
ENSMUSG00000094441	Zfp955a	zinc finger protein 955A [Source:MGI Symbol;Acc:MGI:4834570]	protein_coding	51.8302	-0.0255882	-0.113696	0.909479	0.984589	no
ENSMUSG00000023092	Fhl1	four and a half LIM domains 1 [Source:MGI Symbol;Acc:MGI:1298387]	protein_coding	292.297	-0.0248804	-0.113558	0.909588	0.984636	no
ENSMUSG00000024273	2700062C07Rik	RIKEN cDNA 2700062C07 gene [Source:MGI Symbol;Acc:MGI:1915296]	protein_coding	177.028	-0.0215727	-0.113066	0.909978	0.984852	no
ENSMUSG00000083863	Gm13341	predicted gene 13341 [Source:MGI Symbol;Acc:MGI:3650228]	unprocessed_pseudogene	136.473	0.0248768	0.112975	0.91005	0.984852	no
ENSMUSG00000072969	Armcx5	armadillo repeat containing, X-linked 5 [Source:MGI Symbol;Acc:MGI:2148026]	protein_coding	70.9842	-0.0256143	-0.112961	0.910061	0.984852	no
ENSMUSG00000032093	Cd3e	CD3 antigen, epsilon polypeptide [Source:MGI Symbol;Acc:MGI:88332]	protein_coding	60.2763	0.0255721	0.112807	0.910183	0.984852	no
ENSMUSG00000020053	Igf1	insulin-like growth factor 1 [Source:MGI Symbol;Acc:MGI:96432]	protein_coding	59.9326	0.0228762	0.112967	0.910056	0.984852	no
ENSMUSG00000044258	Ctla2a	cytotoxic T lymphocyte-associated protein 2 alpha [Source:MGI Symbol;Acc:MGI:88554]	protein_coding	55.9617	0.0255707	0.112831	0.910164	0.984852	no
ENSMUSG00000033237	Arid2	AT rich interactive domain 2 (ARID, RFX-like) [Source:MGI Symbol;Acc:MGI:1924294]	protein_coding	918.504	-0.0185912	-0.112498	0.910428	0.984904	no
ENSMUSG00000078870	Gm14410	predicted gene 14410 [Source:MGI Symbol;Acc:MGI:3709158]	protein_coding	48.4613	0.024286	0.112577	0.910366	0.984904	no
ENSMUSG00000053647	Gper1	G protein-coupled estrogen receptor 1 [Source:MGI Symbol;Acc:MGI:1924104]	protein_coding	15.2715	-0.0221117	-0.112575	0.910368	0.984904	no
ENSMUSG00000046229	Scand1	SCAN domain-containing 1 [Source:MGI Symbol;Acc:MGI:1343132]	protein_coding	2094.77	-0.0201248	-0.112102	0.910742	0.984917	no
ENSMUSG00000038668	Lpar1	lysophosphatidic acid receptor 1 [Source:MGI Symbol;Acc:MGI:108429]	protein_coding	695.384	-0.0193116	-0.112068	0.91077	0.984917	no
ENSMUSG00000057719	Sh3rf2	SH3 domain containing ring finger 2 [Source:MGI Symbol;Acc:MGI:2444628]	protein_coding	309.693	0.022833	0.112351	0.910545	0.984917	no
ENSMUSG00000027430	Dtd1	D-tyrosyl-tRNA deacylase 1 [Source:MGI Symbol;Acc:MGI:1913294]	protein_coding	98.7792	0.0247184	0.112287	0.910596	0.984917	no
ENSMUSG00000075121	Olfr1195	olfactory receptor 1195 [Source:MGI Symbol;Acc:MGI:3031029]	protein_coding	23.3125	-0.0240169	-0.112114	0.910733	0.984917	no
ENSMUSG00000056537	Rlim	ring finger protein, LIM domain interacting [Source:MGI Symbol;Acc:MGI:1342291]	protein_coding	1469.6	-0.0160245	-0.111933	0.910876	0.984948	no
ENSMUSG00000075581	Gm16409	predicted gene 16409 [Source:MGI Symbol;Acc:MGI:3646708]	processed_pseudogene	18.0624	-0.0212334	-0.111865	0.910931	0.984948	no
ENSMUSG00000015093	Clic3	chloride intracellular channel 3 [Source:MGI Symbol;Acc:MGI:1916704]	protein_coding	27.1407	0.0249309	0.111678	0.911079	0.985037	no
ENSMUSG00000039911	Spsb1	splA/ryanodine receptor domain and SOCS box containing 1 [Source:MGI Symbol;Acc:MGI:1921896]	protein_coding	980.263	-0.0144736	-0.111249	0.911419	0.985296	no
ENSMUSG00000038520	Tbc1d17	TBC1 domain family, member 17 [Source:MGI Symbol;Acc:MGI:2449973]	protein_coding	835.674	-0.019324	-0.11121	0.91145	0.985296	no
ENSMUSG00000056167	Cnot10	CCR4-NOT transcription complex, subunit 10 [Source:MGI Symbol;Acc:MGI:1926143]	protein_coding	1260.47	-0.0136812	-0.111082	0.911551	0.985334	no
ENSMUSG00000074796	Slc4a11	solute carrier family 4, sodium bicarbonate transporter-like, member 11 [Source:MGI Symbol;Acc:MGI:2138987]	protein_coding	18.5508	-0.0223556	-0.110974	0.911637	0.985356	no
ENSMUSG00000015829	Tnr	tenascin R [Source:MGI Symbol;Acc:MGI:99516]	protein_coding	23.5765	-0.0243328	-0.110768	0.9118	0.98539	no
ENSMUSG00000041323	Ak7	adenylate kinase 7 [Source:MGI Symbol;Acc:MGI:1926051]	protein_coding	20.3786	-0.0226281	-0.110788	0.911785	0.98539	no
ENSMUSG00000091811	Inafm1	InaF motif containing 1 [Source:MGI Symbol;Acc:MGI:1913550]	protein_coding	747.901	0.0188372	0.110509	0.912006	0.985495	no
ENSMUSG00000013089	Etv5	ets variant 5 [Source:MGI Symbol;Acc:MGI:1096867]	protein_coding	48.665	-0.0250453	-0.110479	0.912029	0.985495	no
ENSMUSG00000066306	Numa1	nuclear mitotic apparatus protein 1 [Source:MGI Symbol;Acc:MGI:2443665]	protein_coding	2892.58	0.0148676	0.109739	0.912616	0.985703	no
ENSMUSG00000060475	Wtap	Wilms tumour 1-associating protein [Source:MGI Symbol;Acc:MGI:1926395]	protein_coding	1558.57	-0.0168735	-0.109572	0.912749	0.985703	no
ENSMUSG00000024194	Cuta	cutA divalent cation tolerance homolog [Source:MGI Symbol;Acc:MGI:1914925]	protein_coding	1061.69	0.0138653	0.109781	0.912583	0.985703	no
ENSMUSG00000032092	Mpzl2	myelin protein zero-like 2 [Source:MGI Symbol;Acc:MGI:1289160]	protein_coding	753.13	0.0206092	0.109648	0.912688	0.985703	no
ENSMUSG00000034429	Zfp707	zinc finger protein 707 [Source:MGI Symbol;Acc:MGI:1916270]	protein_coding	377.831	-0.0200709	-0.109621	0.91271	0.985703	no
ENSMUSG00000006611	Hfe	hemochromatosis [Source:MGI Symbol;Acc:MGI:109191]	protein_coding	56.1599	-0.0243681	-0.109774	0.912588	0.985703	no
ENSMUSG00000062101	Zfp119b	zinc finger protein 119b [Source:MGI Symbol;Acc:MGI:2385323]	protein_coding	51.3749	-0.0249464	-0.110104	0.912327	0.985703	no
ENSMUSG00000095932	Vmn1r49	vomeronasal 1, receptor 49 [Source:MGI Symbol;Acc:MGI:1344384]	protein_coding	18.6399	0.0232083	0.109639	0.912696	0.985703	no
ENSMUSG00000090841	Myl6	myosin, light polypeptide 6, alkali, smooth muscle and non-muscle [Source:MGI Symbol;Acc:MGI:109318]	protein_coding	17116.7	0.0110594	0.108016	0.913983	0.985763	no
ENSMUSG00000025137	Pcyt2	phosphate cytidylyltransferase 2, ethanolamine [Source:MGI Symbol;Acc:MGI:1915921]	protein_coding	15326.1	0.0143663	0.108821	0.913344	0.985763	no
ENSMUSG00000053113	Socs3	suppressor of cytokine signaling 3 [Source:MGI Symbol;Acc:MGI:1201791]	protein_coding	8474.51	-0.0200526	-0.109161	0.913075	0.985763	no
ENSMUSG00000052337	Immt	inner membrane protein, mitochondrial [Source:MGI Symbol;Acc:MGI:1923864]	protein_coding	3723.34	-0.012401	-0.108888	0.913291	0.985763	no
ENSMUSG00000052298	Cdc42se2	CDC42 small effector 2 [Source:MGI Symbol;Acc:MGI:1919979]	protein_coding	2780.54	0.0110917	0.108137	0.913887	0.985763	no
ENSMUSG00000029642	Polr1d	polymerase (RNA) I polypeptide D [Source:MGI Symbol;Acc:MGI:108403]	protein_coding	1927.03	0.0129158	0.107839	0.914123	0.985763	no
ENSMUSG00000033918	Parl	presenilin associated, rhomboid-like [Source:MGI Symbol;Acc:MGI:1277152]	protein_coding	925.09	-0.0138552	-0.108973	0.913224	0.985763	no
ENSMUSG00000026851	BC005624	cDNA sequence BC005624 [Source:MGI Symbol;Acc:MGI:2385132]	protein_coding	908.799	-0.0134158	-0.108288	0.913768	0.985763	no
ENSMUSG00000045251	Zfp688	zinc finger protein 688 [Source:MGI Symbol;Acc:MGI:1916484]	protein_coding	328.268	0.0186158	0.108671	0.913463	0.985763	no
ENSMUSG00000019917	2010-09-01	septin 10 [Source:MGI Symbol;Acc:MGI:1918110]	protein_coding	117.557	0.0236703	0.108469	0.913624	0.985763	no
ENSMUSG00000029096	Htra3	HtrA serine peptidase 3 [Source:MGI Symbol;Acc:MGI:1925808]	protein_coding	86.9719	0.0214085	0.107999	0.913996	0.985763	no
ENSMUSG00000084399	Gm15666	predicted gene 15666 [Source:MGI Symbol;Acc:MGI:3783108]	transcribed_processed_pseudogene	51.3522	-0.0243604	-0.10846	0.913631	0.985763	no
ENSMUSG00000078586	Gm11735	predicted gene 11735 [Source:MGI Symbol;Acc:MGI:3713525]	unprocessed_pseudogene	49.7278	0.0244556	0.108055	0.913952	0.985763	no
ENSMUSG00000036902	Neto2	neuropilin (NRP) and tolloid (TLL)-like 2 [Source:MGI Symbol;Acc:MGI:1921763]	protein_coding	48.9035	0.0246027	0.109106	0.913118	0.985763	no
ENSMUSG00000104876	Trdc	T cell receptor delta, constant region [Source:MGI Symbol;Acc:MGI:98612]	TR_C_gene	37.9951	-0.024225	-0.108742	0.913407	0.985763	no
ENSMUSG00000040907	Atp1a3	ATPase, Na+/K+ transporting, alpha 3 polypeptide [Source:MGI Symbol;Acc:MGI:88107]	protein_coding	37.9405	-0.0235968	-0.108191	0.913845	0.985763	no
ENSMUSG00000075394	Hoxc4	homeobox C4 [Source:MGI Symbol;Acc:MGI:96195]	protein_coding	27.8828	-0.0241662	-0.107874	0.914096	0.985763	no
ENSMUSG00000110632	Gm45880	predicted gene 45880 [Source:MGI Symbol;Acc:MGI:5804995]	processed_pseudogene	21.4899	0.0214852	0.10835	0.913718	0.985763	no
ENSMUSG00000086727	4931428L18Rik	RIKEN cDNA 4931428L18 gene [Source:MGI Symbol;Acc:MGI:1918238]	protein_coding	18.5578	0.0216107	0.10926	0.912996	0.985763	no
ENSMUSG00000072624	Gm5460	predicted gene 5460 [Source:MGI Symbol;Acc:MGI:3643519]	protein_coding	14.2862	0.0219878	0.108396	0.913681	0.985763	no
ENSMUSG00000063870	Chd4	chromodomain helicase DNA binding protein 4 [Source:MGI Symbol;Acc:MGI:1344380]	protein_coding	4312.57	-0.0107664	-0.107551	0.914352	0.985783	no
ENSMUSG00000000959	Oxa1l	oxidase assembly 1-like [Source:MGI Symbol;Acc:MGI:1916339]	protein_coding	1280.62	0.0131421	0.107406	0.914467	0.985783	no
ENSMUSG00000024170	Telo2	telomere maintenance 2 [Source:MGI Symbol;Acc:MGI:1918968]	protein_coding	328.104	0.0173418	0.107271	0.914574	0.985783	no
ENSMUSG00000062931	Zfp938	zinc finger protein 938 [Source:MGI Symbol;Acc:MGI:3621440]	protein_coding	65.202	-0.0242529	-0.107235	0.914603	0.985783	no
ENSMUSG00000030825	Hsd17b14	hydroxysteroid (17-beta) dehydrogenase 14 [Source:MGI Symbol;Acc:MGI:1913315]	protein_coding	26.9722	-0.0237493	-0.107338	0.914521	0.985783	no
ENSMUSG00000020793	Galr2	galanin receptor 2 [Source:MGI Symbol;Acc:MGI:1337018]	protein_coding	18.7174	-0.0226718	-0.10758	0.914329	0.985783	no
ENSMUSG00000051133	Gm6293	predicted pseudogene 6293 [Source:MGI Symbol;Acc:MGI:3649011]	processed_pseudogene	14.2314	0.019333	0.107528	0.91437	0.985783	no
ENSMUSG00000040532	Abhd11	abhydrolase domain containing 11 [Source:MGI Symbol;Acc:MGI:1916008]	protein_coding	1969.06	0.0126765	0.106872	0.91489	0.985823	no
ENSMUSG00000026469	Xpr1	xenotropic and polytropic retrovirus receptor 1 [Source:MGI Symbol;Acc:MGI:97932]	protein_coding	1057.18	0.0147293	0.10669	0.915035	0.985823	no
ENSMUSG00000017969	Ptgis	prostaglandin I2 (prostacyclin) synthase [Source:MGI Symbol;Acc:MGI:1097156]	protein_coding	93.7114	0.023489	0.106731	0.915002	0.985823	no
ENSMUSG00000056290	Ms4a4b	membrane-spanning 4-domains, subfamily A, member 4B [Source:MGI Symbol;Acc:MGI:1913083]	protein_coding	36.9807	-0.0179907	-0.106896	0.914871	0.985823	no
ENSMUSG00000057465	Saa2	serum amyloid A 2 [Source:MGI Symbol;Acc:MGI:98222]	protein_coding	27.0344	0.0222191	0.106761	0.914979	0.985823	no
ENSMUSG00000072066	6720489N17Rik	RIKEN cDNA 6720489N17 gene [Source:MGI Symbol;Acc:MGI:2443901]	protein_coding	19.5596	-0.0227346	-0.107044	0.914754	0.985823	no
ENSMUSG00000030733	Sh2b1	SH2B adaptor protein 1 [Source:MGI Symbol;Acc:MGI:1201407]	protein_coding	1866.29	0.015105	0.10647	0.915209	0.985939	no
ENSMUSG00000027680	Fxr1	fragile X mental retardation gene 1, autosomal homolog [Source:MGI Symbol;Acc:MGI:104860]	protein_coding	804.921	0.0173829	0.106319	0.915329	0.985998	no
ENSMUSG00000027350	Chgb	chromogranin B [Source:MGI Symbol;Acc:MGI:88395]	protein_coding	2078.83	0.0149402	0.105248	0.916179	0.9862	no
ENSMUSG00000021636	Marveld2	MARVEL (membrane-associating) domain containing 2 [Source:MGI Symbol;Acc:MGI:2446166]	protein_coding	876.785	-0.0140933	-0.105169	0.916242	0.9862	no
ENSMUSG00000044328	Trp53i13	transformation related protein 53 inducible protein 13 [Source:MGI Symbol;Acc:MGI:1915125]	protein_coding	611.673	0.0166335	0.105511	0.915971	0.9862	no
ENSMUSG00000020770	Unk	unkempt family zinc finger [Source:MGI Symbol;Acc:MGI:2442456]	protein_coding	593.378	0.0181334	0.105881	0.915677	0.9862	no
ENSMUSG00000036840	Siah1a	siah E3 ubiquitin protein ligase 1A [Source:MGI Symbol;Acc:MGI:108064]	protein_coding	474.868	-0.0186182	-0.105823	0.915723	0.9862	no
ENSMUSG00000003531	Dgcr6	DiGeorge syndrome critical region gene 6 [Source:MGI Symbol;Acc:MGI:1202877]	protein_coding	474.216	-0.0196172	-0.105297	0.916141	0.9862	no
ENSMUSG00000111647	Dgcr6	DiGeorge syndrome critical region gene 6 [Source:MGI Symbol;Acc:MGI:1202877]	protein_coding	474.216	-0.0196172	-0.105297	0.916141	0.9862	no
ENSMUSG00000036768	Kif15	kinesin family member 15 [Source:MGI Symbol;Acc:MGI:1098258]	protein_coding	429.623	0.0165179	0.105342	0.916104	0.9862	no
ENSMUSG00000038370	Pcp4l1	Purkinje cell protein 4-like 1 [Source:MGI Symbol;Acc:MGI:1913675]	protein_coding	59.8243	-0.0239646	-0.105721	0.915804	0.9862	no
ENSMUSG00000028949	Smarcd3	SWI/SNF related, matrix associated, actin dependent regulator of chromatin, subfamily d, member 3 [Source:MGI Symbol;Acc:MGI:1914243]	protein_coding	57.627	-0.0238207	-0.105542	0.915946	0.9862	no
ENSMUSG00000041298	Katnal1	katanin p60 subunit A-like 1 [Source:MGI Symbol;Acc:MGI:2387638]	protein_coding	45.1752	-0.0239441	-0.105601	0.915899	0.9862	no
ENSMUSG00000049299	Trappc1	trafficking protein particle complex 1 [Source:MGI Symbol;Acc:MGI:1098727]	protein_coding	520.372	-0.0143953	-0.105065	0.916324	0.986217	no
ENSMUSG00000034088	Hdlbp	high density lipoprotein (HDL) binding protein [Source:MGI Symbol;Acc:MGI:99256]	protein_coding	11506.3	0.0104955	0.104423	0.916834	0.986247	no
ENSMUSG00000031508	Ankrd10	ankyrin repeat domain 10 [Source:MGI Symbol;Acc:MGI:1921840]	protein_coding	1168.73	-0.0148513	-0.104587	0.916703	0.986247	no
ENSMUSG00000049550	Clip1	CAP-GLY domain containing linker protein 1 [Source:MGI Symbol;Acc:MGI:1928401]	protein_coding	592.415	-0.0155134	-0.104283	0.916945	0.986247	no
ENSMUSG00000113684	Gm48418	predicted gene, 48418 [Source:MGI Symbol;Acc:MGI:6097911]	processed_pseudogene	50.0455	-0.0236574	-0.104371	0.916875	0.986247	no
ENSMUSG00000069114	Zbtb10	zinc finger and BTB domain containing 10 [Source:MGI Symbol;Acc:MGI:2139883]	protein_coding	49.4888	0.023613	0.10458	0.916709	0.986247	no
ENSMUSG00000037001	Zfp39	zinc finger protein 39 [Source:MGI Symbol;Acc:MGI:99183]	protein_coding	35.6615	0.0234466	0.1046	0.916693	0.986247	no
ENSMUSG00000032292	Nr2e3	nuclear receptor subfamily 2, group E, member 3 [Source:MGI Symbol;Acc:MGI:1346317]	protein_coding	32.9651	0.0233211	0.104697	0.916616	0.986247	no
ENSMUSG00000031137	Fgf13	fibroblast growth factor 13 [Source:MGI Symbol;Acc:MGI:109178]	protein_coding	23.6474	-0.0206394	-0.10487	0.916479	0.986247	no
ENSMUSG00000094786	Gm14403	predicted gene 14403 [Source:MGI Symbol;Acc:MGI:3649813]	protein_coding	13.9264	-0.0204433	-0.104357	0.916886	0.986247	no
ENSMUSG00000044768	D1Ertd622e	DNA segment, Chr 1, ERATO Doi 622, expressed [Source:MGI Symbol;Acc:MGI:1277184]	protein_coding	1604.24	0.0183312	0.104045	0.917133	0.986336	no
ENSMUSG00000028221	Pip4p2	phosphatidylinositol-4,5-bisphosphate 4-phosphatase 2 [Source:MGI Symbol;Acc:MGI:1919769]	protein_coding	386.043	0.018044	0.104012	0.91716	0.986336	no
ENSMUSG00000041702	Btbd7	BTB (POZ) domain containing 7 [Source:MGI Symbol;Acc:MGI:1917858]	protein_coding	978.804	-0.0134249	-0.103796	0.917331	0.986369	no
ENSMUSG00000015488	Cacfd1	calcium channel flower domain containing 1 [Source:MGI Symbol;Acc:MGI:1924317]	protein_coding	829.157	0.0152012	0.103801	0.917327	0.986369	no
ENSMUSG00000024352	Spata24	spermatogenesis associated 24 [Source:MGI Symbol;Acc:MGI:1918492]	protein_coding	22.1496	0.0227987	0.103724	0.917388	0.986369	no
ENSMUSG00000008384	Sertad1	SERTA domain containing 1 [Source:MGI Symbol;Acc:MGI:1913438]	protein_coding	2198.08	0.0116816	0.103446	0.917609	0.986402	no
ENSMUSG00000023089	Ndufa5	NADH:ubiquinone oxidoreductase subunit A5 [Source:MGI Symbol;Acc:MGI:1915452]	protein_coding	1777.78	0.0136924	0.103436	0.917617	0.986402	no
ENSMUSG00000033368	Trim69	tripartite motif-containing 69 [Source:MGI Symbol;Acc:MGI:1918178]	protein_coding	17.3338	-0.0216219	-0.10348	0.917582	0.986402	no
ENSMUSG00000070738	Dgkd	diacylglycerol kinase, delta [Source:MGI Symbol;Acc:MGI:2138334]	protein_coding	5050.21	-0.0180489	-0.103185	0.917816	0.986545	no
ENSMUSG00000075312	Gm13597	predicted gene 13597 [Source:MGI Symbol;Acc:MGI:3651139]	processed_pseudogene	174.145	-0.0220185	-0.102913	0.918032	0.986706	no
ENSMUSG00000002767	Mrpl2	mitochondrial ribosomal protein L2 [Source:MGI Symbol;Acc:MGI:1351622]	protein_coding	1174.39	0.0152806	0.10281	0.918114	0.986723	no
ENSMUSG00000001946	Esam	endothelial cell-specific adhesion molecule [Source:MGI Symbol;Acc:MGI:1916774]	protein_coding	138.107	0.0227085	0.102513	0.918349	0.986905	no
ENSMUSG00000000171	Sdhd	succinate dehydrogenase complex, subunit D, integral membrane protein [Source:MGI Symbol;Acc:MGI:1914175]	protein_coding	4733.92	-0.0134981	-0.101911	0.918827	0.98708	no
ENSMUSG00000039660	Spout1	SPOUT domain containing methyltransferase 1 [Source:MGI Symbol;Acc:MGI:106544]	protein_coding	589.087	0.0181237	0.102217	0.918585	0.98708	no
ENSMUSG00000040855	Reps2	RALBP1 associated Eps domain containing protein 2 [Source:MGI Symbol;Acc:MGI:2663511]	protein_coding	522.95	-0.0144098	-0.102024	0.918737	0.98708	no
ENSMUSG00000028718	Stil	Scl/Tal1 interrupting locus [Source:MGI Symbol;Acc:MGI:107477]	protein_coding	222.489	0.0217291	0.101892	0.918842	0.98708	no
ENSMUSG00000034768	Asb16	ankyrin repeat and SOCS box-containing 16 [Source:MGI Symbol;Acc:MGI:2654437]	protein_coding	14.3678	0.0196572	0.101901	0.918836	0.98708	no
ENSMUSG00000017404	Rpl19	ribosomal protein L19 [Source:MGI Symbol;Acc:MGI:98020]	protein_coding	12405.5	-0.0100184	-0.100551	0.919907	0.987089	no
ENSMUSG00000063838	Cdc42ep5	CDC42 effector protein (Rho GTPase binding) 5 [Source:MGI Symbol;Acc:MGI:1929745]	protein_coding	2700.59	-0.0126224	-0.10125	0.919352	0.987089	no
ENSMUSG00000042541	Sem1	SEM1, 26S proteasome complex subunit [Source:MGI Symbol;Acc:MGI:109238]	protein_coding	2141.55	0.0131696	0.101614	0.919063	0.987089	no
ENSMUSG00000001229	Dpp9	dipeptidylpeptidase 9 [Source:MGI Symbol;Acc:MGI:2443967]	protein_coding	1900.38	0.013314	0.10085	0.919669	0.987089	no
ENSMUSG00000039768	Dnajc11	DnaJ heat shock protein family (Hsp40) member C11 [Source:MGI Symbol;Acc:MGI:2443386]	protein_coding	1561.5	-0.0142619	-0.101234	0.919365	0.987089	no
ENSMUSG00000021408	Ripk1	receptor (TNFRSF)-interacting serine-threonine kinase 1 [Source:MGI Symbol;Acc:MGI:108212]	protein_coding	1239.55	-0.0124882	-0.10076	0.919741	0.987089	no
ENSMUSG00000053581	Zfand2a	zinc finger, AN1-type domain 2A [Source:MGI Symbol;Acc:MGI:2140729]	protein_coding	791.533	-0.0186069	-0.101584	0.919087	0.987089	no
ENSMUSG00000025731	Mettl26	methyltransferase like 26 [Source:MGI Symbol;Acc:MGI:1915597]	protein_coding	537.792	0.017112	0.100518	0.919933	0.987089	no
ENSMUSG00000025287	Acot9	acyl-CoA thioesterase 9 [Source:MGI Symbol;Acc:MGI:1928939]	protein_coding	525.481	0.018896	0.100814	0.919698	0.987089	no
ENSMUSG00000054115	Skp2	S-phase kinase-associated protein 2 (p45) [Source:MGI Symbol;Acc:MGI:1351663]	protein_coding	151.708	0.0209313	0.100641	0.919836	0.987089	no
ENSMUSG00000081984	Dnajb3	DnaJ heat shock protein family (Hsp40) member B3 [Source:MGI Symbol;Acc:MGI:1306822]	protein_coding	117.698	0.0211475	0.10137	0.919257	0.987089	no
ENSMUSG00000040260	Daam2	dishevelled associated activator of morphogenesis 2 [Source:MGI Symbol;Acc:MGI:1923691]	protein_coding	62.7689	-0.0227592	-0.100949	0.919591	0.987089	no
ENSMUSG00000022129	Dct	dopachrome tautomerase [Source:MGI Symbol;Acc:MGI:102563]	protein_coding	46.0042	-0.0229254	-0.101112	0.919461	0.987089	no
ENSMUSG00000052749	Trim30b	tripartite motif-containing 30B [Source:MGI Symbol;Acc:MGI:4821256]	protein_coding	42.9251	-0.0225002	-0.100641	0.919835	0.987089	no
ENSMUSG00000047696	Ccdc144b	coiled-coil domain containing 144B [Source:MGI Symbol;Acc:MGI:2681852]	protein_coding	37.0208	0.0229669	0.101698	0.918996	0.987089	no
ENSMUSG00000026117	Zap70	zeta-chain (TCR) associated protein kinase [Source:MGI Symbol;Acc:MGI:99613]	protein_coding	28.413	0.0225307	0.101426	0.919212	0.987089	no
ENSMUSG00000000296	Tpd52l1	tumor protein D52-like 1 [Source:MGI Symbol;Acc:MGI:1298386]	protein_coding	23.4198	-0.0211438	-0.100469	0.919972	0.987089	no
ENSMUSG00000095595	Fam177a	family with sequence similarity 177, member A [Source:MGI Symbol;Acc:MGI:1920635]	protein_coding	880.506	0.0134697	0.100353	0.920064	0.987117	no
ENSMUSG00000094777	Hist1h2ap	histone cluster 1, H2ap [Source:MGI Symbol;Acc:MGI:3710573]	protein_coding	3297.95	-0.0200177	-0.100204	0.920183	0.987135	no
ENSMUSG00000023349	Clec4n	C-type lectin domain family 4, member n [Source:MGI Symbol;Acc:MGI:1861231]	protein_coding	27.492	-0.0167249	-0.100166	0.920212	0.987135	no
ENSMUSG00000049001	Ndnf	neuron-derived neurotrophic factor [Source:MGI Symbol;Acc:MGI:1915419]	protein_coding	46.1318	0.0226685	0.0999636	0.920373	0.987183	no
ENSMUSG00000031273	Col4a6	collagen, type IV, alpha 6 [Source:MGI Symbol;Acc:MGI:2152695]	protein_coding	17.7481	0.020751	0.0999435	0.920389	0.987183	no
ENSMUSG00000037971	1110032A03Rik	RIKEN cDNA 1110032A03 gene [Source:MGI Symbol;Acc:MGI:1915971]	protein_coding	297.498	-0.0167448	-0.0995991	0.920663	0.987405	no
ENSMUSG00000067455	Hist1h4j	histone cluster 1, H4j [Source:MGI Symbol;Acc:MGI:2448436]	protein_coding	26.1298	-0.0209235	-0.0995051	0.920737	0.987414	no
ENSMUSG00000060427	Zfp868	zinc finger protein 868 [Source:MGI Symbol;Acc:MGI:2142546]	protein_coding	827.658	-0.0182387	-0.0991992	0.92098	0.98744	no
ENSMUSG00000036834	Plch1	phospholipase C, eta 1 [Source:MGI Symbol;Acc:MGI:2683547]	protein_coding	399.424	0.015482	0.0991496	0.92102	0.98744	no
ENSMUSG00000040329	Il7	interleukin 7 [Source:MGI Symbol;Acc:MGI:96561]	protein_coding	141.287	0.0206266	0.0992476	0.920942	0.98744	no
ENSMUSG00000029641	Rasl11a	RAS-like, family 11, member A [Source:MGI Symbol;Acc:MGI:1916145]	protein_coding	45.5283	-0.0224754	-0.0991423	0.921025	0.98744	no
ENSMUSG00000030269	Mtmr14	myotubularin related protein 14 [Source:MGI Symbol;Acc:MGI:1916075]	protein_coding	590.695	0.0148023	0.0990303	0.921114	0.987465	no
ENSMUSG00000021585	Cast	calpastatin [Source:MGI Symbol;Acc:MGI:1098236]	protein_coding	3322.49	-0.0146984	-0.0987602	0.921329	0.987475	no
ENSMUSG00000027082	Tfpi	tissue factor pathway inhibitor [Source:MGI Symbol;Acc:MGI:1095418]	protein_coding	230.25	0.0195108	0.0987104	0.921368	0.987475	no
ENSMUSG00000024910	Ctsw	cathepsin W [Source:MGI Symbol;Acc:MGI:1338045]	protein_coding	28.0309	0.0218142	0.0987408	0.921344	0.987475	no
ENSMUSG00000045812	Olfr984	olfactory receptor 984 [Source:MGI Symbol;Acc:MGI:3030818]	protein_coding	14.8777	-0.0194371	-0.0986855	0.921388	0.987475	no
ENSMUSG00000022811	Zfp148	zinc finger protein 148 [Source:MGI Symbol;Acc:MGI:1332234]	protein_coding	417.76	0.016512	0.0984373	0.921585	0.987503	no
ENSMUSG00000033632	AW554918	expressed sequence AW554918 [Source:MGI Symbol;Acc:MGI:2147376]	protein_coding	89.9543	-0.0217228	-0.0984341	0.921588	0.987503	no
ENSMUSG00000092300	Cdk3-ps	cyclin-dependent kinase 3, pseudogene [Source:MGI Symbol;Acc:MGI:1916931]	polymorphic_pseudogene	31.8814	0.0214511	0.0984029	0.921612	0.987503	no
ENSMUSG00000047557	Lxn	latexin [Source:MGI Symbol;Acc:MGI:107633]	protein_coding	300.069	-0.0182048	-0.0982068	0.921768	0.987529	no
ENSMUSG00000025348	Itga7	integrin alpha 7 [Source:MGI Symbol;Acc:MGI:102700]	protein_coding	158.552	0.0201422	0.0982665	0.921721	0.987529	no
ENSMUSG00000016494	Cd34	CD34 antigen [Source:MGI Symbol;Acc:MGI:88329]	protein_coding	169.602	0.0219411	0.097689	0.922179	0.987898	no
ENSMUSG00000038180	Spag4	sperm associated antigen 4 [Source:MGI Symbol;Acc:MGI:2444120]	protein_coding	21.5331	0.0203144	0.0975061	0.922324	0.987983	no
ENSMUSG00000049339	Retreg2	reticulophagy regulator family member 2 [Source:MGI Symbol;Acc:MGI:2388278]	protein_coding	1436.76	0.0114559	0.0970748	0.922667	0.988017	no
ENSMUSG00000021692	Dimt1	DIM1 dimethyladenosine transferase 1-like (S. cerevisiae) [Source:MGI Symbol;Acc:MGI:1913504]	protein_coding	114.933	0.0203029	0.0972338	0.922541	0.988017	no
ENSMUSG00000025815	Dhtkd1	dehydrogenase E1 and transketolase domain containing 1 [Source:MGI Symbol;Acc:MGI:2445096]	protein_coding	79.2236	0.021837	0.0970483	0.922688	0.988017	no
ENSMUSG00000062712	Olfr531	olfactory receptor 531 [Source:MGI Symbol;Acc:MGI:3030365]	protein_coding	47.467	-0.0219823	-0.0969669	0.922753	0.988017	no
ENSMUSG00000107850	Gm4714	predicted gene 4714 [Source:MGI Symbol;Acc:MGI:3782894]	processed_pseudogene	26.3466	-0.0215213	-0.0970045	0.922723	0.988017	no
ENSMUSG00000027894	Slc6a17	solute carrier family 6 (neurotransmitter transporter), member 17 [Source:MGI Symbol;Acc:MGI:2442535]	protein_coding	18.0963	-0.0200266	-0.0971803	0.922583	0.988017	no
ENSMUSG00000025645	Ccdc51	coiled-coil domain containing 51 [Source:MGI Symbol;Acc:MGI:1913908]	protein_coding	280.9	-0.0173697	-0.0967576	0.922919	0.988124	no
ENSMUSG00000025484	Bet1l	Bet1 golgi vesicular membrane trafficking protein like [Source:MGI Symbol;Acc:MGI:1913128]	protein_coding	635.52	0.0143977	0.0964716	0.923146	0.988226	no
ENSMUSG00000021313	Ryr2	ryanodine receptor 2, cardiac [Source:MGI Symbol;Acc:MGI:99685]	protein_coding	24.4067	-0.0204643	-0.0964922	0.92313	0.988226	no
ENSMUSG00000020827	Mink1	misshapen-like kinase 1 (zebrafish) [Source:MGI Symbol;Acc:MGI:1355329]	protein_coding	3807.38	0.0137362	0.0962057	0.923357	0.988381	no
ENSMUSG00000028273	Pdlim5	PDZ and LIM domain 5 [Source:MGI Symbol;Acc:MGI:1927489]	protein_coding	1867.49	0.0112007	0.0959779	0.923538	0.988396	no
ENSMUSG00000034154	Ino80	INO80 complex subunit [Source:MGI Symbol;Acc:MGI:1915392]	protein_coding	813.412	0.0151621	0.0960164	0.923508	0.988396	no
ENSMUSG00000068794	Col28a1	collagen, type XXVIII, alpha 1 [Source:MGI Symbol;Acc:MGI:2685312]	protein_coding	21.3307	-0.0190152	-0.0959385	0.923569	0.988396	no
ENSMUSG00000027297	Ltk	leukocyte tyrosine kinase [Source:MGI Symbol;Acc:MGI:96840]	protein_coding	59.3543	0.0217195	0.0957833	0.923693	0.988458	no
ENSMUSG00000033826	Dnah8	dynein, axonemal, heavy chain 8 [Source:MGI Symbol;Acc:MGI:107714]	protein_coding	548.83	-0.0194994	-0.0954841	0.92393	0.988474	no
ENSMUSG00000070576	Mn1	meningioma 1 [Source:MGI Symbol;Acc:MGI:1261813]	protein_coding	50.5812	0.0216453	0.0954553	0.923953	0.988474	no
ENSMUSG00000044548	Dact1	dishevelled-binding antagonist of beta-catenin 1 [Source:MGI Symbol;Acc:MGI:1891740]	protein_coding	32.895	0.0205693	0.0955042	0.923914	0.988474	no
ENSMUSG00000040653	Ppp1r14c	protein phosphatase 1, regulatory inhibitor subunit 14C [Source:MGI Symbol;Acc:MGI:1923392]	protein_coding	22.3833	-0.0192907	-0.0954314	0.923972	0.988474	no
ENSMUSG00000021950	Anxa8	annexin A8 [Source:MGI Symbol;Acc:MGI:1201374]	protein_coding	38.9851	0.0215841	0.0951981	0.924157	0.988601	no
ENSMUSG00000022533	Atp13a3	ATPase type 13A3 [Source:MGI Symbol;Acc:MGI:2685387]	protein_coding	2207.54	0.0141283	0.0950617	0.924266	0.988609	no
ENSMUSG00000074215	Gm10643	predicted gene 10643 [Source:MGI Symbol;Acc:MGI:3642507]	protein_coding	21.974	-0.0198936	-0.0950229	0.924297	0.988609	no
ENSMUSG00000038736	Nudcd1	NudC domain containing 1 [Source:MGI Symbol;Acc:MGI:1914679]	protein_coding	458.816	0.0146534	0.0948069	0.924468	0.988722	no
ENSMUSG00000021891	Mettl6	methyltransferase like 6 [Source:MGI Symbol;Acc:MGI:1914261]	protein_coding	415.98	0.0148102	0.0946942	0.924558	0.988747	no
ENSMUSG00000020908	Myh3	myosin, heavy polypeptide 3, skeletal muscle, embryonic [Source:MGI Symbol;Acc:MGI:1339709]	protein_coding	16.6443	0.0194942	0.0943391	0.92484	0.988978	no
ENSMUSG00000079426	Arpc4	actin related protein 2/3 complex, subunit 4 [Source:MGI Symbol;Acc:MGI:1915339]	protein_coding	4989.19	-0.0104523	-0.0942237	0.924931	0.989005	no
ENSMUSG00000019370	Calm3	calmodulin 3 [Source:MGI Symbol;Acc:MGI:103249]	protein_coding	11302.8	0.00944593	0.0931646	0.925773	0.989035	no
ENSMUSG00000073702	Rpl31	ribosomal protein L31 [Source:MGI Symbol;Acc:MGI:2149632]	protein_coding	4721.71	0.0103801	0.0929509	0.925943	0.989035	no
ENSMUSG00000031955	Bcar1	breast cancer anti-estrogen resistance 1 [Source:MGI Symbol;Acc:MGI:108091]	protein_coding	3998.34	-0.0111242	-0.0928564	0.926018	0.989035	no
ENSMUSG00000049739	Zfp646	zinc finger protein 646 [Source:MGI Symbol;Acc:MGI:3665412]	protein_coding	1175.58	-0.0120849	-0.0937547	0.925304	0.989035	no
ENSMUSG00000020561	Twistnb	twist basic helix-loop-helix transcription factor 1 neighbor [Source:MGI Symbol;Acc:MGI:106292]	protein_coding	435.163	0.0171523	0.0937365	0.925318	0.989035	no
ENSMUSG00000026889	Rbm18	RNA binding motif protein 18 [Source:MGI Symbol;Acc:MGI:1915139]	protein_coding	389.367	0.0162202	0.0929207	0.925967	0.989035	no
ENSMUSG00000030657	Xylt1	xylosyltransferase 1 [Source:MGI Symbol;Acc:MGI:2451073]	protein_coding	85.9657	-0.0203727	-0.0931856	0.925756	0.989035	no
ENSMUSG00000089789	Rdh1	retinol dehydrogenase 1 (all trans) [Source:MGI Symbol;Acc:MGI:1195275]	protein_coding	58.4198	-0.0210511	-0.0930203	0.925887	0.989035	no
ENSMUSG00000109864	Eid3	EP300 interacting inhibitor of differentiation 3 [Source:MGI Symbol;Acc:MGI:1913591]	protein_coding	41.8678	0.0206722	0.0928735	0.926004	0.989035	no
ENSMUSG00000039497	Dse	dermatan sulfate epimerase [Source:MGI Symbol;Acc:MGI:2443455]	protein_coding	31.1222	0.0185919	0.0937256	0.925327	0.989035	no
ENSMUSG00000032648	Pygm	muscle glycogen phosphorylase [Source:MGI Symbol;Acc:MGI:97830]	protein_coding	30.7622	-0.0203895	-0.0936813	0.925362	0.989035	no
ENSMUSG00000106877	Pygm	muscle glycogen phosphorylase [Source:MGI Symbol;Acc:MGI:97830]	protein_coding	30.7622	-0.0203895	-0.0936813	0.925362	0.989035	no
ENSMUSG00000055093	Gm8430	predicted pseudogene 8430 [Source:MGI Symbol;Acc:MGI:3645406]	processed_pseudogene	27.1344	-0.00851317	-0.0936465	0.92539	0.989035	no
ENSMUSG00000080115	Eef1akmt3	EEF1A lysine methyltransferase 3 [Source:MGI Symbol;Acc:MGI:3645330]	protein_coding	18.8014	-0.0195638	-0.0933135	0.925655	0.989035	no
ENSMUSG00000078632	Lrrc37a	leucine rich repeat containing 37A [Source:MGI Symbol;Acc:MGI:2685097]	protein_coding	14.1431	0.0181693	0.0930162	0.925891	0.989035	no
ENSMUSG00000026009	Icos	inducible T cell co-stimulator [Source:MGI Symbol;Acc:MGI:1858745]	protein_coding	14.0614	0.0149869	0.0931436	0.925789	0.989035	no
ENSMUSG00000032518	Rpsa	ribosomal protein SA [Source:MGI Symbol;Acc:MGI:105381]	protein_coding	18017.3	-0.00956591	-0.0926681	0.926167	0.989124	no
ENSMUSG00000050296	Abca12	ATP-binding cassette, sub-family A (ABC1), member 12 [Source:MGI Symbol;Acc:MGI:2676312]	protein_coding	24.0902	-0.0181731	-0.092514	0.92629	0.989184	no
ENSMUSG00000031242	2610002M06Rik	RIKEN cDNA 2610002M06 gene [Source:MGI Symbol;Acc:MGI:1914278]	protein_coding	518.742	-0.0152284	-0.0921573	0.926573	0.989215	no
ENSMUSG00000022545	Ercc4	excision repair cross-complementing rodent repair deficiency, complementation group 4 [Source:MGI Symbol;Acc:MGI:1354163]	protein_coding	480.403	0.013914	0.0921445	0.926583	0.989215	no
ENSMUSG00000007783	Cpt1c	carnitine palmitoyltransferase 1c [Source:MGI Symbol;Acc:MGI:2446526]	protein_coding	40.9483	-0.0207185	-0.0922364	0.92651	0.989215	no
ENSMUSG00000028546	Elavl4	ELAV like RNA binding protein 4 [Source:MGI Symbol;Acc:MGI:107427]	protein_coding	22.9778	0.0197779	0.0922533	0.926497	0.989215	no
ENSMUSG00000072770	Acrbp	proacrosin binding protein [Source:MGI Symbol;Acc:MGI:1859515]	protein_coding	411.045	-0.0191893	-0.0920098	0.92669	0.989259	no
ENSMUSG00000034321	Exosc1	exosome component 1 [Source:MGI Symbol;Acc:MGI:1913833]	protein_coding	201.883	-0.017778	-0.0918087	0.92685	0.989288	no
ENSMUSG00000052912	Smarca5-ps	SWI/SNF related, matrix associated, actin depenent ragulator of chromatin, subfamily a, member 5, pseudogene [Source:MGI Symbol;Acc:MGI:2443330]	transcribed_processed_pseudogene	24.4529	0.0201505	0.091825	0.926837	0.989288	no
ENSMUSG00000022283	Pabpc1	poly(A) binding protein, cytoplasmic 1 [Source:MGI Symbol;Acc:MGI:1349722]	protein_coding	20511.8	-0.00942882	-0.0906077	0.927804	0.989316	no
ENSMUSG00000025885	Myo5b	myosin VB [Source:MGI Symbol;Acc:MGI:106598]	protein_coding	7123.9	0.0136203	0.0899299	0.928343	0.989316	no
ENSMUSG00000026304	Rab17	RAB17, member RAS oncogene family [Source:MGI Symbol;Acc:MGI:104640]	protein_coding	1909.22	-0.0144692	-0.0899813	0.928302	0.989316	no
ENSMUSG00000031813	Mvb12a	multivesicular body subunit 12A [Source:MGI Symbol;Acc:MGI:1920961]	protein_coding	1625.3	0.0118434	0.0896209	0.928588	0.989316	no
ENSMUSG00000019487	Trip10	thyroid hormone receptor interactor 10 [Source:MGI Symbol;Acc:MGI:2146901]	protein_coding	1609.3	0.0132311	0.0893373	0.928814	0.989316	no
ENSMUSG00000028923	Necap2	NECAP endocytosis associated 2 [Source:MGI Symbol;Acc:MGI:1913397]	protein_coding	1455.81	0.00992051	0.0891958	0.928926	0.989316	no
ENSMUSG00000005813	Metap1	methionyl aminopeptidase 1 [Source:MGI Symbol;Acc:MGI:1922874]	protein_coding	1288.89	-0.0117595	-0.0908951	0.927576	0.989316	no
ENSMUSG00000034543	Morc2a	microrchidia 2A [Source:MGI Symbol;Acc:MGI:1921772]	protein_coding	723.181	0.0146799	0.0896074	0.928599	0.989316	no
ENSMUSG00000001517	Foxm1	forkhead box M1 [Source:MGI Symbol;Acc:MGI:1347487]	protein_coding	540.021	0.0183726	0.0899117	0.928357	0.989316	no
ENSMUSG00000030200	Bcl2l14	BCL2-like 14 (apoptosis facilitator) [Source:MGI Symbol;Acc:MGI:1914063]	protein_coding	518.76	0.0127154	0.0894299	0.92874	0.989316	no
ENSMUSG00000021900	Btd	biotinidase [Source:MGI Symbol;Acc:MGI:1347001]	protein_coding	498.365	-0.0142086	-0.0892644	0.928872	0.989316	no
ENSMUSG00000074922	Fam122a	family with sequence similarity 122, member A [Source:MGI Symbol;Acc:MGI:1915284]	protein_coding	406.944	-0.0160224	-0.0911869	0.927344	0.989316	no
ENSMUSG00000029815	Malsu1	mitochondrial assembly of ribosomal large subunit 1 [Source:MGI Symbol;Acc:MGI:1922843]	protein_coding	388.146	0.0151564	0.0913554	0.92721	0.989316	no
ENSMUSG00000001436	Slc19a1	solute carrier family 19 (folate transporter), member 1 [Source:MGI Symbol;Acc:MGI:103182]	protein_coding	360.586	0.0185751	0.0908534	0.927609	0.989316	no
ENSMUSG00000026248	Mrpl44	mitochondrial ribosomal protein L44 [Source:MGI Symbol;Acc:MGI:1916413]	protein_coding	358.643	-0.0154439	-0.0891763	0.928942	0.989316	no
ENSMUSG00000031697	Orc6	origin recognition complex, subunit 6 [Source:MGI Symbol;Acc:MGI:1929285]	protein_coding	269.746	0.0161059	0.0912302	0.92731	0.989316	no
ENSMUSG00000025169	Ogfod3	2-oxoglutarate and iron-dependent oxygenase domain containing 3 [Source:MGI Symbol;Acc:MGI:1913429]	protein_coding	264.742	0.0163522	0.0902888	0.928058	0.989316	no
ENSMUSG00000028262	Clca3a2	chloride channel accessory 3A2 [Source:MGI Symbol;Acc:MGI:1931471]	protein_coding	264.46	0.0186977	0.0891127	0.928992	0.989316	no
ENSMUSG00000036585	Fgf1	fibroblast growth factor 1 [Source:MGI Symbol;Acc:MGI:95515]	protein_coding	259.103	0.0154455	0.0892262	0.928902	0.989316	no
ENSMUSG00000039396	Neil3	nei like 3 (E. coli) [Source:MGI Symbol;Acc:MGI:2384588]	protein_coding	217.304	-0.0172343	-0.0898779	0.928384	0.989316	no
ENSMUSG00000023961	Enpp4	ectonucleotide pyrophosphatase/phosphodiesterase 4 [Source:MGI Symbol;Acc:MGI:2682634]	protein_coding	113.922	0.0197622	0.0897949	0.92845	0.989316	no
ENSMUSG00000034595	Ppp1r18	protein phosphatase 1, regulatory subunit 18 [Source:MGI Symbol;Acc:MGI:1923698]	protein_coding	104.265	0.0203857	0.0903341	0.928022	0.989316	no
ENSMUSG00000090015	Gm15446	predicted gene 15446 [Source:MGI Symbol;Acc:MGI:3709333]	protein_coding	101.357	-0.0189793	-0.0893092	0.928836	0.989316	no
ENSMUSG00000056427	Slit3	slit guidance ligand 3 [Source:MGI Symbol;Acc:MGI:1315202]	protein_coding	83.5907	-0.0203459	-0.0903189	0.928034	0.989316	no
ENSMUSG00000036764	Dnajc12	DnaJ heat shock protein family (Hsp40) member C12 [Source:MGI Symbol;Acc:MGI:1353428]	protein_coding	81.8971	-0.0202713	-0.0905991	0.927811	0.989316	no
ENSMUSG00000037593	BC030499	cDNA sequence BC030499 [Source:MGI Symbol;Acc:MGI:2652869]	protein_coding	65.9876	0.0204691	0.0911591	0.927366	0.989316	no
ENSMUSG00000070645	Ren1	renin 1 structural [Source:MGI Symbol;Acc:MGI:97898]	protein_coding	34.6602	0.0204897	0.0912158	0.927321	0.989316	no
ENSMUSG00000041117	Ccdc8	coiled-coil domain containing 8 [Source:MGI Symbol;Acc:MGI:3612184]	protein_coding	29.8447	-0.0192555	-0.0906973	0.927733	0.989316	no
ENSMUSG00000072955	Tmsb15l	thymosin beta 15b like [Source:MGI Symbol;Acc:MGI:3026988]	protein_coding	23.1482	0.0157999	0.0911949	0.927338	0.989316	no
ENSMUSG00000081684	Rps2-ps13	ribosomal protein S2, pseudogene 13 [Source:MGI Symbol;Acc:MGI:3705640]	processed_pseudogene	19.4848	0.0187158	0.0897398	0.928494	0.989316	no
ENSMUSG00000031461	Myom2	myomesin 2 [Source:MGI Symbol;Acc:MGI:1328358]	protein_coding	16.7488	0.0187424	0.0903665	0.927996	0.989316	no
ENSMUSG00000036699	Zcchc12	zinc finger, CCHC domain containing 12 [Source:MGI Symbol;Acc:MGI:1919943]	protein_coding	16.4414	0.0171536	0.0902488	0.928089	0.989316	no
ENSMUSG00000020437	Myo1g	myosin IG [Source:MGI Symbol;Acc:MGI:1927091]	protein_coding	49.6164	0.01996	0.0888767	0.92918	0.989445	no
ENSMUSG00000026888	Grb14	growth factor receptor bound protein 14 [Source:MGI Symbol;Acc:MGI:1355324]	protein_coding	28.8249	-0.0192767	-0.0887538	0.929278	0.989479	no
ENSMUSG00000003184	Irf3	interferon regulatory factor 3 [Source:MGI Symbol;Acc:MGI:1859179]	protein_coding	2102.87	0.0130604	0.0886262	0.929379	0.989516	no
ENSMUSG00000008730	Hipk1	homeodomain interacting protein kinase 1 [Source:MGI Symbol;Acc:MGI:1314873]	protein_coding	1844.38	-0.0114681	-0.0884076	0.929553	0.98955	no
ENSMUSG00000028467	Gba2	glucosidase beta 2 [Source:MGI Symbol;Acc:MGI:2654325]	protein_coding	251.822	-0.016235	-0.0883367	0.929609	0.98955	no
ENSMUSG00000058773	Hist1h1b	histone cluster 1, H1b [Source:MGI Symbol;Acc:MGI:1861461]	protein_coding	41.9437	0.0200144	0.0884156	0.929546	0.98955	no
ENSMUSG00000007833	Aldh16a1	aldehyde dehydrogenase 16 family, member A1 [Source:MGI Symbol;Acc:MGI:1916998]	protein_coding	4579.58	0.0143181	0.088072	0.929819	0.989703	no
ENSMUSG00000048865	Arhgap30	Rho GTPase activating protein 30 [Source:MGI Symbol;Acc:MGI:2684948]	protein_coding	64.1034	0.0191536	0.087988	0.929886	0.989704	no
ENSMUSG00000028207	Asph	aspartate-beta-hydroxylase [Source:MGI Symbol;Acc:MGI:1914186]	protein_coding	738.351	0.0161976	0.0878108	0.930027	0.989783	no
ENSMUSG00000029577	Ube3b	ubiquitin protein ligase E3B [Source:MGI Symbol;Acc:MGI:1891295]	protein_coding	2884.33	0.00998257	0.0874095	0.930346	0.989799	no
ENSMUSG00000071647	Eml3	echinoderm microtubule associated protein like 3 [Source:MGI Symbol;Acc:MGI:2387612]	protein_coding	894.287	-0.0127039	-0.087327	0.930412	0.989799	no
ENSMUSG00000074212	Dnajb14	DnaJ heat shock protein family (Hsp40) member B14 [Source:MGI Symbol;Acc:MGI:1917854]	protein_coding	678.192	0.0126654	0.0875595	0.930227	0.989799	no
ENSMUSG00000079685	Ulbp1	UL16 binding protein 1 [Source:MGI Symbol;Acc:MGI:1925027]	protein_coding	34.9925	0.0192771	0.0876886	0.930124	0.989799	no
ENSMUSG00000061013	Mkx	mohawk homeobox [Source:MGI Symbol;Acc:MGI:2687286]	protein_coding	30.5388	0.0186525	0.0873371	0.930404	0.989799	no
ENSMUSG00000020892	Aloxe3	arachidonate lipoxygenase 3 [Source:MGI Symbol;Acc:MGI:1345140]	protein_coding	21.5597	-0.0174812	-0.0872928	0.930439	0.989799	no
ENSMUSG00000032899	Styk1	serine/threonine/tyrosine kinase 1 [Source:MGI Symbol;Acc:MGI:2141396]	protein_coding	2639	0.0125492	0.0867872	0.930841	0.989932	no
ENSMUSG00000002546	Golga2	golgi autoantigen, golgin subfamily a, 2 [Source:MGI Symbol;Acc:MGI:2139395]	protein_coding	2307.31	0.0119323	0.0864886	0.931078	0.989932	no
ENSMUSG00000079620	Muc4	mucin 4 [Source:MGI Symbol;Acc:MGI:2153525]	protein_coding	2183.88	0.0167	0.0870311	0.930647	0.989932	no
ENSMUSG00000093752	Gm20716	predicted gene 20716 [Source:MGI Symbol;Acc:MGI:5313163]	protein_coding	1598.11	0.0136641	0.0867611	0.930861	0.989932	no
ENSMUSG00000066278	Vps37b	vacuolar protein sorting 37B [Source:MGI Symbol;Acc:MGI:1916724]	protein_coding	933.557	0.0152854	0.0864567	0.931103	0.989932	no
ENSMUSG00000032402	Smad3	SMAD family member 3 [Source:MGI Symbol;Acc:MGI:1201674]	protein_coding	850.614	-0.0112196	-0.0865894	0.930998	0.989932	no
ENSMUSG00000005370	Msh6	mutS homolog 6 [Source:MGI Symbol;Acc:MGI:1343961]	protein_coding	649.167	0.0131805	0.0869216	0.930734	0.989932	no
ENSMUSG00000053588	A730061H03Rik	RIKEN cDNA A730061H03 gene [Source:MGI Symbol;Acc:MGI:2445099]	protein_coding	29.2864	-0.0190018	-0.0866304	0.930965	0.989932	no
ENSMUSG00000003070	Efna2	ephrin A2 [Source:MGI Symbol;Acc:MGI:102707]	protein_coding	20.7135	-0.0183496	-0.086386	0.93116	0.989932	no
ENSMUSG00000020101	Vsir	V-set immunoregulatory receptor [Source:MGI Symbol;Acc:MGI:1921298]	protein_coding	107.302	0.019437	0.086144	0.931352	0.990066	no
ENSMUSG00000048826	Dact2	dishevelled-binding antagonist of beta-catenin 2 [Source:MGI Symbol;Acc:MGI:1920347]	protein_coding	861.82	-0.0162652	-0.0860306	0.931442	0.990092	no
ENSMUSG00000000420	Galnt1	polypeptide N-acetylgalactosaminyltransferase 1 [Source:MGI Symbol;Acc:MGI:894693]	protein_coding	3458.63	-0.00988044	-0.085945	0.93151	0.990094	no
ENSMUSG00000048450	Msx1	msh homeobox 1 [Source:MGI Symbol;Acc:MGI:97168]	protein_coding	21.4141	-0.0177177	-0.0858271	0.931604	0.990123	no
ENSMUSG00000023087	Noct	nocturnin [Source:MGI Symbol;Acc:MGI:109382]	protein_coding	6930.04	-0.00948043	-0.084814	0.932409	0.990171	no
ENSMUSG00000045636	Mtus1	mitochondrial tumor suppressor 1 [Source:MGI Symbol;Acc:MGI:2142572]	protein_coding	1901.83	0.0108861	0.0854328	0.931917	0.990171	no
ENSMUSG00000040549	Ckap5	cytoskeleton associated protein 5 [Source:MGI Symbol;Acc:MGI:1923036]	protein_coding	922.388	-0.0105511	-0.0849853	0.932273	0.990171	no
ENSMUSG00000021646	Mccc2	methylcrotonoyl-Coenzyme A carboxylase 2 (beta) [Source:MGI Symbol;Acc:MGI:1925288]	protein_coding	378.444	0.0140018	0.0847261	0.932479	0.990171	no
ENSMUSG00000028483	Snapc3	small nuclear RNA activating complex, polypeptide 3 [Source:MGI Symbol;Acc:MGI:1916338]	protein_coding	279.632	-0.0156448	-0.0850361	0.932233	0.990171	no
ENSMUSG00000037938	Chchd5	coiled-coil-helix-coiled-coil-helix domain containing 5 [Source:MGI Symbol;Acc:MGI:1913420]	protein_coding	190.591	0.0152179	0.0847348	0.932472	0.990171	no
ENSMUSG00000060216	Arrb2	arrestin, beta 2 [Source:MGI Symbol;Acc:MGI:99474]	protein_coding	142.108	0.0182012	0.0850578	0.932215	0.990171	no
ENSMUSG00000020413	Hus1	HUS1 checkpoint clamp component [Source:MGI Symbol;Acc:MGI:1277962]	protein_coding	99.8795	0.0184661	0.085202	0.932101	0.990171	no
ENSMUSG00000027611	Procr	protein C receptor, endothelial [Source:MGI Symbol;Acc:MGI:104596]	protein_coding	55.0368	-0.0194026	-0.0855696	0.931809	0.990171	no
ENSMUSG00000050910	Cdr2l	cerebellar degeneration-related protein 2-like [Source:MGI Symbol;Acc:MGI:2684867]	protein_coding	52.4011	-0.0192286	-0.0848287	0.932398	0.990171	no
ENSMUSG00000067571	Ms4a15	membrane-spanning 4-domains, subfamily A, member 15 [Source:MGI Symbol;Acc:MGI:3617853]	protein_coding	44.176	-0.01917	-0.0846881	0.932509	0.990171	no
ENSMUSG00000060923	Acyp2	acylphosphatase 2, muscle type [Source:MGI Symbol;Acc:MGI:1922822]	protein_coding	30.2134	0.019025	0.0852645	0.932051	0.990171	no
ENSMUSG00000002664	Pspn	persephin [Source:MGI Symbol;Acc:MGI:1201684]	protein_coding	15.1009	0.016866	0.0851934	0.932108	0.990171	no
ENSMUSG00000037104	Socs5	suppressor of cytokine signaling 5 [Source:MGI Symbol;Acc:MGI:2385459]	protein_coding	107.48	-0.0179316	-0.0845981	0.932581	0.990176	no
ENSMUSG00000040883	Tmem205	transmembrane protein 205 [Source:MGI Symbol;Acc:MGI:3045495]	protein_coding	584.135	0.0135042	0.0844285	0.932716	0.990192	no
ENSMUSG00000066270	Gm10157	predicted gene 10157 [Source:MGI Symbol;Acc:MGI:3642264]	processed_pseudogene	44.5955	-0.0167501	-0.0844128	0.932728	0.990192	no
ENSMUSG00000038459	Abhd17c	abhydrolase domain containing 17C [Source:MGI Symbol;Acc:MGI:1917428]	protein_coding	3092.41	0.0120056	0.0839177	0.933122	0.990193	no
ENSMUSG00000025409	Mbd6	methyl-CpG binding domain protein 6 [Source:MGI Symbol;Acc:MGI:106378]	protein_coding	2542.67	0.0132741	0.0840297	0.933033	0.990193	no
ENSMUSG00000028729	Ebna1bp2	EBNA1 binding protein 2 [Source:MGI Symbol;Acc:MGI:1916322]	protein_coding	994.387	0.0118708	0.0840509	0.933016	0.990193	no
ENSMUSG00000030264	Thumpd3	THUMP domain containing 3 [Source:MGI Symbol;Acc:MGI:1277973]	protein_coding	682.343	0.01441	0.0840309	0.933032	0.990193	no
ENSMUSG00000073427	Gm4924	predicted gene 4924 [Source:MGI Symbol;Acc:MGI:3643133]	protein_coding	81.4464	0.0188662	0.0839794	0.933073	0.990193	no
ENSMUSG00000055305	Zfp93	zinc finger protein 93 [Source:MGI Symbol;Acc:MGI:107611]	protein_coding	37.4733	-0.018887	-0.0839123	0.933126	0.990193	no
ENSMUSG00000025190	Got1	glutamic-oxaloacetic transaminase 1, soluble [Source:MGI Symbol;Acc:MGI:95791]	protein_coding	2108.15	0.0153871	0.0835365	0.933425	0.990299	no
ENSMUSG00000017713	Tha1	threonine aldolase 1 [Source:MGI Symbol;Acc:MGI:1919026]	protein_coding	1265.5	-0.0146776	-0.0836664	0.933322	0.990299	no
ENSMUSG00000062093	Gm10110	predicted gene 10110 [Source:MGI Symbol;Acc:MGI:3641718]	transcribed_processed_pseudogene	48.0573	0.0188158	0.0836047	0.933371	0.990299	no
ENSMUSG00000025354	Dnajc14	DnaJ heat shock protein family (Hsp40) member C14 [Source:MGI Symbol;Acc:MGI:1921580]	protein_coding	1464.63	-0.010072	-0.0829319	0.933906	0.990456	no
ENSMUSG00000022562	Oplah	5-oxoprolinase (ATP-hydrolysing) [Source:MGI Symbol;Acc:MGI:1922725]	protein_coding	438.9	0.0161936	0.0829116	0.933922	0.990456	no
ENSMUSG00000024477	Pggt1b	protein geranylgeranyltransferase type I, beta subunit [Source:MGI Symbol;Acc:MGI:1917514]	protein_coding	331.953	-0.0129449	-0.0827677	0.934036	0.990456	no
ENSMUSG00000014873	Surf2	surfeit gene 2 [Source:MGI Symbol;Acc:MGI:98444]	protein_coding	270.243	-0.0162924	-0.0830243	0.933832	0.990456	no
ENSMUSG00000093916	Gm379	predicted gene 379 [Source:MGI Symbol;Acc:MGI:2685225]	protein_coding	53.7588	-0.0188296	-0.083052	0.93381	0.990456	no
ENSMUSG00000034687	Fras1	Fraser extracellular matrix complex subunit 1 [Source:MGI Symbol;Acc:MGI:2385368]	protein_coding	48.8607	-0.0187779	-0.0828265	0.93399	0.990456	no
ENSMUSG00000082424	Gm13292	predicted gene 13292 [Source:MGI Symbol;Acc:MGI:3649470]	processed_pseudogene	35.0126	-0.0183176	-0.0830163	0.933839	0.990456	no
ENSMUSG00000038861	Pi4kb	phosphatidylinositol 4-kinase beta [Source:MGI Symbol;Acc:MGI:1334433]	protein_coding	932.448	0.0111387	0.0810359	0.935413	0.991003	no
ENSMUSG00000034135	Sik3	SIK family kinase 3 [Source:MGI Symbol;Acc:MGI:2446296]	protein_coding	721.469	0.0133821	0.0811502	0.935323	0.991003	no
ENSMUSG00000032571	Pik3r4	phosphoinositide-3-kinase regulatory subunit 4 [Source:MGI Symbol;Acc:MGI:1922919]	protein_coding	502.096	0.0143367	0.0812824	0.935217	0.991003	no
ENSMUSG00000073434	Wdr90	WD repeat domain 90 [Source:MGI Symbol;Acc:MGI:1921267]	protein_coding	259.175	0.0182619	0.0813177	0.935189	0.991003	no
ENSMUSG00000030401	Rtn2	reticulon 2 (Z-band associated protein) [Source:MGI Symbol;Acc:MGI:107612]	protein_coding	230.633	-0.0162562	-0.0814477	0.935086	0.991003	no
ENSMUSG00000029127	Zbtb49	zinc finger and BTB domain containing 49 [Source:MGI Symbol;Acc:MGI:1922329]	protein_coding	197.041	-0.0147413	-0.0810479	0.935404	0.991003	no
ENSMUSG00000022723	Crybg3	beta-gamma crystallin domain containing 3 [Source:MGI Symbol;Acc:MGI:2676311]	protein_coding	105.033	-0.0185548	-0.0818373	0.934776	0.991003	no
ENSMUSG00000090273	Prr22	proline rich 22 [Source:MGI Symbol;Acc:MGI:2685392]	protein_coding	78.3749	-0.0182104	-0.0818567	0.934761	0.991003	no
ENSMUSG00000110105	Gm45844	predicted gene 45844 [Source:MGI Symbol;Acc:MGI:5804959]	protein_coding	48.1067	-0.0185178	-0.0817364	0.934856	0.991003	no
ENSMUSG00000099034	2810039B14Rik	RIKEN cDNA 2810039B14 gene [Source:MGI Symbol;Acc:MGI:1919915]	transcribed_unitary_pseudogene	47.2916	-0.0185439	-0.081788	0.934815	0.991003	no
ENSMUSG00000042498	D330045A20Rik	RIKEN cDNA D330045A20 gene [Source:MGI Symbol;Acc:MGI:2147848]	protein_coding	37.5505	0.0180659	0.0810669	0.935389	0.991003	no
ENSMUSG00000025723	Nmb	neuromedin B [Source:MGI Symbol;Acc:MGI:1915289]	protein_coding	23.5177	-0.0175551	-0.0815202	0.935028	0.991003	no
ENSMUSG00000033777	Tlr13	toll-like receptor 13 [Source:MGI Symbol;Acc:MGI:3045213]	protein_coding	13.7652	0.0145583	0.0810506	0.935402	0.991003	no
ENSMUSG00000034875	Nudt19	nudix (nucleoside diphosphate linked moiety X)-type motif 19 [Source:MGI Symbol;Acc:MGI:94203]	protein_coding	1121.88	0.01104	0.0808953	0.935525	0.991006	no
ENSMUSG00000029714	Gigyf1	GRB10 interacting GYF protein 1 [Source:MGI Symbol;Acc:MGI:1888677]	protein_coding	894.69	0.0144371	0.0807645	0.935629	0.991006	no
ENSMUSG00000024174	Pot1b	protection of telomeres 1B [Source:MGI Symbol;Acc:MGI:1920086]	protein_coding	107.737	0.0166818	0.080616	0.935747	0.991006	no
ENSMUSG00000098835	Pot1b	protection of telomeres 1B [Source:MGI Symbol;Acc:MGI:1920086]	protein_coding	107.737	0.0166818	0.080616	0.935747	0.991006	no
ENSMUSG00000075031	Hist1h2bb	histone cluster 1, H2bb [Source:MGI Symbol;Acc:MGI:2448377]	protein_coding	22.0739	0.0165529	0.0808304	0.935577	0.991006	no
ENSMUSG00000023262	Acy1	aminoacylase 1 [Source:MGI Symbol;Acc:MGI:87913]	protein_coding	2887.25	-0.0130937	-0.0805317	0.935814	0.991007	no
ENSMUSG00000027937	Jtb	jumping translocation breakpoint [Source:MGI Symbol;Acc:MGI:1346082]	protein_coding	916.976	-0.010022	-0.0794741	0.936656	0.991123	no
ENSMUSG00000034903	Cobll1	Cobl-like 1 [Source:MGI Symbol;Acc:MGI:2442894]	protein_coding	773.618	-0.0137296	-0.0801697	0.936102	0.991123	no
ENSMUSG00000028256	Odf2l	outer dense fiber of sperm tails 2-like [Source:MGI Symbol;Acc:MGI:1098600]	protein_coding	570.355	-0.0174665	-0.0801873	0.936088	0.991123	no
ENSMUSG00000032440	Tgfbr2	transforming growth factor, beta receptor II [Source:MGI Symbol;Acc:MGI:98729]	protein_coding	543.552	-0.0153193	-0.0795609	0.936586	0.991123	no
ENSMUSG00000095253	Zfp799	zinc finger protein 799 [Source:MGI Symbol;Acc:MGI:2443934]	protein_coding	116.879	-0.0178131	-0.0798657	0.936344	0.991123	no
ENSMUSG00000060487	Samd5	sterile alpha motif domain containing 5 [Source:MGI Symbol;Acc:MGI:2444815]	protein_coding	79.5179	-0.0180062	-0.0796871	0.936486	0.991123	no
ENSMUSG00000036599	Chst12	carbohydrate sulfotransferase 12 [Source:MGI Symbol;Acc:MGI:1929064]	protein_coding	48.0759	-0.0170688	-0.0793934	0.93672	0.991123	no
ENSMUSG00000058114	Olfr127	olfactory receptor 127 [Source:MGI Symbol;Acc:MGI:2177510]	protein_coding	37.1481	-0.0181241	-0.0800202	0.936221	0.991123	no
ENSMUSG00000096914	Galntl6	UDP-N-acetyl-alpha-D-galactosamine:polypeptide N-acetylgalactosaminyltransferase-like 6 [Source:MGI Symbol;Acc:MGI:1913581]	protein_coding	30.1249	0.0171399	0.0799959	0.936241	0.991123	no
ENSMUSG00000044583	Tlr7	toll-like receptor 7 [Source:MGI Symbol;Acc:MGI:2176882]	protein_coding	23.3522	0.013029	0.0794036	0.936712	0.991123	no
ENSMUSG00000030474	Siglece	sialic acid binding Ig-like lectin E [Source:MGI Symbol;Acc:MGI:1932475]	protein_coding	18.8452	0.0158524	0.0795825	0.936569	0.991123	no
ENSMUSG00000062314	Olfr1505	olfactory receptor 1505 [Source:MGI Symbol;Acc:MGI:3031339]	protein_coding	16.97	-0.0147301	-0.079805	0.936392	0.991123	no
ENSMUSG00000033326	Kdm4a	lysine (K)-specific demethylase 4A [Source:MGI Symbol;Acc:MGI:2446210]	protein_coding	1135.39	-0.0125898	-0.0791565	0.936908	0.991252	no
ENSMUSG00000030714	Sgf29	SAGA complex associated factor 29 [Source:MGI Symbol;Acc:MGI:1922815]	protein_coding	187.8	0.0154207	0.0790682	0.936978	0.991257	no
ENSMUSG00000113536	Gm49327	predicted gene, 49327 [Source:MGI Symbol;Acc:MGI:6121512]	transcribed_unprocessed_pseudogene	68.2257	-0.0178017	-0.0789666	0.937059	0.991272	no
ENSMUSG00000039096	Rsad1	radical S-adenosyl methionine domain containing 1 [Source:MGI Symbol;Acc:MGI:3039628]	protein_coding	921.208	-0.0172081	-0.078716	0.937259	0.991273	no
ENSMUSG00000041765	Ubac2	ubiquitin associated domain containing 2 [Source:MGI Symbol;Acc:MGI:1916139]	protein_coding	808.396	0.0116963	0.0788639	0.937141	0.991273	no
ENSMUSG00000058952	Cfi	complement component factor i [Source:MGI Symbol;Acc:MGI:105937]	protein_coding	245.064	0.0140177	0.0787336	0.937245	0.991273	no
ENSMUSG00000008690	Ncaph2	non-SMC condensin II complex, subunit H2 [Source:MGI Symbol;Acc:MGI:1289164]	protein_coding	2808.81	0.0101974	0.0780148	0.937816	0.991355	no
ENSMUSG00000018362	Kpna2	karyopherin (importin) alpha 2 [Source:MGI Symbol;Acc:MGI:103561]	protein_coding	1788.05	0.00926252	0.0785237	0.937411	0.991355	no
ENSMUSG00000005510	Ndufs3	NADH:ubiquinone oxidoreductase core subunit S3 [Source:MGI Symbol;Acc:MGI:1915599]	protein_coding	1113.76	-0.0101927	-0.0777851	0.937999	0.991355	no
ENSMUSG00000111727	Ndufs3	NADH:ubiquinone oxidoreductase core subunit S3 [Source:MGI Symbol;Acc:MGI:1915599]	protein_coding	1113.76	-0.0101927	-0.0777851	0.937999	0.991355	no
ENSMUSG00000023191	P3h3	prolyl 3-hydroxylase 3 [Source:MGI Symbol;Acc:MGI:1315208]	protein_coding	47	-0.0177316	-0.0783413	0.937557	0.991355	no
ENSMUSG00000041798	Gck	glucokinase [Source:MGI Symbol;Acc:MGI:1270854]	protein_coding	20.3964	-0.0155771	-0.0778026	0.937985	0.991355	no
ENSMUSG00000001020	S100a4	S100 calcium binding protein A4 [Source:MGI Symbol;Acc:MGI:1330282]	protein_coding	17.7112	-0.0162954	-0.0781621	0.937699	0.991355	no
ENSMUSG00000049670	Morn4	MORN repeat containing 4 [Source:MGI Symbol;Acc:MGI:2449568]	protein_coding	17.6156	-0.0161571	-0.078015	0.937816	0.991355	no
ENSMUSG00000029816	Gpnmb	glycoprotein (transmembrane) nmb [Source:MGI Symbol;Acc:MGI:1934765]	protein_coding	15.9206	0.0149097	0.0781792	0.937686	0.991355	no
ENSMUSG00000032507	Fbxl2	F-box and leucine-rich repeat protein 2 [Source:MGI Symbol;Acc:MGI:1919429]	protein_coding	14.6549	-0.0151526	-0.0778759	0.937927	0.991355	no
ENSMUSG00000091971	Hspa1a	heat shock protein 1A [Source:MGI Symbol;Acc:MGI:96244]	protein_coding	19714.8	-0.0127274	-0.0772087	0.938458	0.991388	no
ENSMUSG00000023118	Sympk	symplekin [Source:MGI Symbol;Acc:MGI:1915438]	protein_coding	2944.11	0.0111273	0.0774055	0.938301	0.991388	no
ENSMUSG00000071657	Bscl2	Berardinelli-Seip congenital lipodystrophy 2 (seipin) [Source:MGI Symbol;Acc:MGI:1298392]	protein_coding	760.299	-0.0121494	-0.0775264	0.938205	0.991388	no
ENSMUSG00000004070	Hmox2	heme oxygenase 2 [Source:MGI Symbol;Acc:MGI:109373]	protein_coding	611.97	0.0109838	0.0769544	0.93866	0.991388	no
ENSMUSG00000025578	Cbx8	chromobox 8 [Source:MGI Symbol;Acc:MGI:1353589]	protein_coding	452.553	-0.0159923	-0.0770715	0.938567	0.991388	no
ENSMUSG00000023942	Slc29a1	solute carrier family 29 (nucleoside transporters), member 1 [Source:MGI Symbol;Acc:MGI:1927073]	protein_coding	428.518	-0.0137798	-0.0769117	0.938694	0.991388	no
ENSMUSG00000024645	Timm21	translocase of inner mitochondrial membrane 21 [Source:MGI Symbol;Acc:MGI:1920595]	protein_coding	297.651	-0.0143372	-0.0770774	0.938562	0.991388	no
ENSMUSG00000020525	Ppm1d	protein phosphatase 1D magnesium-dependent, delta isoform [Source:MGI Symbol;Acc:MGI:1858214]	protein_coding	179.239	0.0145704	0.0774487	0.938267	0.991388	no
ENSMUSG00000014303	Glis2	GLIS family zinc finger 2 [Source:MGI Symbol;Acc:MGI:1932535]	protein_coding	71.7186	-0.0174108	-0.0769271	0.938682	0.991388	no
ENSMUSG00000003872	Lin7b	lin-7 homolog B (C. elegans) [Source:MGI Symbol;Acc:MGI:1330858]	protein_coding	15.5332	0.0153295	0.0771397	0.938512	0.991388	no
ENSMUSG00000028243	Ubxn2b	UBX domain protein 2B [Source:MGI Symbol;Acc:MGI:1915303]	protein_coding	143.885	0.0152998	0.0766688	0.938887	0.991401	no
ENSMUSG00000032607	Amt	aminomethyltransferase [Source:MGI Symbol;Acc:MGI:3646700]	protein_coding	141.625	0.0161419	0.0767517	0.938821	0.991401	no
ENSMUSG00000078624	Olfr613	olfactory receptor 613 [Source:MGI Symbol;Acc:MGI:3030447]	protein_coding	45.2712	-0.0173559	-0.0765638	0.938971	0.991401	no
ENSMUSG00000037263	Aldh3b3	aldehyde dehydrogenase 3 family, member B3 [Source:MGI Symbol;Acc:MGI:1920708]	protein_coding	20.2471	-0.0154863	-0.0766294	0.938918	0.991401	no
ENSMUSG00000033128	Gga1	golgi associated, gamma adaptin ear containing, ARF binding protein 1 [Source:MGI Symbol;Acc:MGI:2146207]	protein_coding	3079.62	0.0114578	0.0763969	0.939103	0.991471	no
ENSMUSG00000033751	Gadd45gip1	growth arrest and DNA-damage-inducible, gamma interacting protein 1 [Source:MGI Symbol;Acc:MGI:1914947]	protein_coding	604.042	0.0146099	0.0759427	0.939465	0.991642	no
ENSMUSG00000026767	Mindy3	MINDY lysine 48 deubiquitinase 3 [Source:MGI Symbol;Acc:MGI:1914210]	protein_coding	601.1	0.0109265	0.0759727	0.939441	0.991642	no
ENSMUSG00000049605	Olfr418	olfactory receptor 418 [Source:MGI Symbol;Acc:MGI:3030252]	protein_coding	49.0222	0.0172554	0.0761045	0.939336	0.991642	no
ENSMUSG00000074867	Zfp808	zinc finger protein 808 [Source:MGI Symbol;Acc:MGI:3704127]	protein_coding	22.0354	-0.0161486	-0.0758067	0.939573	0.991687	no
ENSMUSG00000024580	Grpel2	GrpE-like 2, mitochondrial [Source:MGI Symbol;Acc:MGI:1334416]	protein_coding	954.647	0.0103586	0.0755215	0.9398	0.991815	no
ENSMUSG00000038535	Zfp280d	zinc finger protein 280D [Source:MGI Symbol;Acc:MGI:2384583]	protein_coding	372.14	0.01354	0.0754872	0.939827	0.991815	no
ENSMUSG00000028671	Gale	galactose-4-epimerase, UDP [Source:MGI Symbol;Acc:MGI:1921496]	protein_coding	6153.61	0.00882933	0.0736818	0.941264	0.991944	no
ENSMUSG00000020483	Dynll2	dynein light chain LC8-type 2 [Source:MGI Symbol;Acc:MGI:1915347]	protein_coding	5388.94	0.00844122	0.0735	0.941408	0.991944	no
ENSMUSG00000049680	Urgcp	upregulator of cell proliferation [Source:MGI Symbol;Acc:MGI:1919296]	protein_coding	1919.44	-0.00954344	-0.0744179	0.940678	0.991944	no
ENSMUSG00000031060	Rbm10	RNA binding motif protein 10 [Source:MGI Symbol;Acc:MGI:2384310]	protein_coding	1899.86	0.0114351	0.0736701	0.941273	0.991944	no
ENSMUSG00000036104	Rab3gap1	RAB3 GTPase activating protein subunit 1 [Source:MGI Symbol;Acc:MGI:2445001]	protein_coding	1588.16	0.0114477	0.0749449	0.940259	0.991944	no
ENSMUSG00000030737	Slco2b1	solute carrier organic anion transporter family, member 2b1 [Source:MGI Symbol;Acc:MGI:1351872]	protein_coding	1091.29	0.0147404	0.0743727	0.940714	0.991944	no
ENSMUSG00000028920	Fbxo42	F-box protein 42 [Source:MGI Symbol;Acc:MGI:1924992]	protein_coding	930.627	0.0146964	0.0741391	0.9409	0.991944	no
ENSMUSG00000041506	Rrp9	RRP9, small subunit (SSU) processome component, homolog (yeast) [Source:MGI Symbol;Acc:MGI:2384313]	protein_coding	457.648	0.0124226	0.0747023	0.940452	0.991944	no
ENSMUSG00000027201	Myef2	myelin basic protein expression factor 2, repressor [Source:MGI Symbol;Acc:MGI:104592]	protein_coding	407.686	-0.0121803	-0.0741994	0.940852	0.991944	no
ENSMUSG00000036160	Surf6	surfeit gene 6 [Source:MGI Symbol;Acc:MGI:98447]	protein_coding	371.049	-0.012764	-0.0738711	0.941113	0.991944	no
ENSMUSG00000020183	Cpm	carboxypeptidase M [Source:MGI Symbol;Acc:MGI:1917824]	protein_coding	352.529	0.0139066	0.0748761	0.940313	0.991944	no
ENSMUSG00000038521	C1s1	complement component 1, s subcomponent 1 [Source:MGI Symbol;Acc:MGI:1355312]	protein_coding	323.829	-0.0162531	-0.0748884	0.940303	0.991944	no
ENSMUSG00000025758	Plk4	polo like kinase 4 [Source:MGI Symbol;Acc:MGI:101783]	protein_coding	246.748	-0.0140173	-0.075066	0.940162	0.991944	no
ENSMUSG00000024962	Vegfb	vascular endothelial growth factor B [Source:MGI Symbol;Acc:MGI:106199]	protein_coding	184.408	-0.0139014	-0.0743929	0.940698	0.991944	no
ENSMUSG00000041147	Brca2	breast cancer 2, early onset [Source:MGI Symbol;Acc:MGI:109337]	protein_coding	174.328	0.0167282	0.0740559	0.940966	0.991944	no
ENSMUSG00000069755	Zfp125	zinc finger protein 125 [Source:MGI Symbol;Acc:MGI:1336211]	transcribed_unprocessed_pseudogene	142.116	-0.0151653	-0.0735156	0.941396	0.991944	no
ENSMUSG00000005947	Itgae	integrin alpha E, epithelial-associated [Source:MGI Symbol;Acc:MGI:1298377]	protein_coding	82.7771	-0.0168449	-0.0743727	0.940714	0.991944	no
ENSMUSG00000100145	Gm8502	predicted gene 8502 [Source:MGI Symbol;Acc:MGI:3646437]	processed_pseudogene	40.3028	-0.0167209	-0.0737374	0.941219	0.991944	no
ENSMUSG00000108889	Olfr1555-ps1	olfactory receptor 1555, pseudogene 1 [Source:MGI Symbol;Acc:MGI:3031389]	protein_coding	30.9418	0.0161513	0.0735242	0.941389	0.991944	no
ENSMUSG00000109929	Gm45268	predicted gene 45268 [Source:MGI Symbol;Acc:MGI:5791104]	processed_pseudogene	26.276	0.0166111	0.074672	0.940476	0.991944	no
ENSMUSG00000033208	S100b	S100 protein, beta polypeptide, neural [Source:MGI Symbol;Acc:MGI:98217]	protein_coding	22.2744	-0.0159811	-0.0751659	0.940083	0.991944	no
ENSMUSG00000033082	Clec1a	C-type lectin domain family 1, member a [Source:MGI Symbol;Acc:MGI:2444151]	protein_coding	15.9045	0.0152332	0.073705	0.941245	0.991944	no
ENSMUSG00000037013	Ss18	SS18, nBAF chromatin remodeling complex subunit [Source:MGI Symbol;Acc:MGI:107708]	protein_coding	936.807	0.00927321	0.0732092	0.94164	0.992118	no
ENSMUSG00000034708	Grn	granulin [Source:MGI Symbol;Acc:MGI:95832]	protein_coding	1966.52	0.00854666	0.0727801	0.941981	0.992199	no
ENSMUSG00000024425	Ndfip1	Nedd4 family interacting protein 1 [Source:MGI Symbol;Acc:MGI:1929601]	protein_coding	1834.61	-0.0107623	-0.0727953	0.941969	0.992199	no
ENSMUSG00000014554	Dguok	deoxyguanosine kinase [Source:MGI Symbol;Acc:MGI:1351602]	protein_coding	322.595	-0.0117054	-0.0729557	0.941841	0.992199	no
ENSMUSG00000030935	Acsm3	acyl-CoA synthetase medium-chain family member 3 [Source:MGI Symbol;Acc:MGI:99538]	protein_coding	164.418	-0.0164955	-0.0727793	0.941982	0.992199	no
ENSMUSG00000015468	Notch4	notch 4 [Source:MGI Symbol;Acc:MGI:107471]	protein_coding	279.768	-0.0163278	-0.0725934	0.94213	0.992226	no
ENSMUSG00000026748	Plxdc2	plexin domain containing 2 [Source:MGI Symbol;Acc:MGI:1914698]	protein_coding	28.124	0.0154511	0.0725803	0.94214	0.992226	no
ENSMUSG00000031174	Rpgr	retinitis pigmentosa GTPase regulator [Source:MGI Symbol;Acc:MGI:1344037]	protein_coding	122.529	0.0149908	0.0723824	0.942298	0.992322	no
ENSMUSG00000047867	Gimap6	GTPase, IMAP family member 6 [Source:MGI Symbol;Acc:MGI:1918876]	protein_coding	112.857	-0.0163525	-0.0721492	0.942483	0.992447	no
ENSMUSG00000031864	Ints10	integrator complex subunit 10 [Source:MGI Symbol;Acc:MGI:1918135]	protein_coding	582.52	-0.0130009	-0.0719413	0.942649	0.992552	no
ENSMUSG00000042699	Dhx9	DEAH (Asp-Glu-Ala-His) box polypeptide 9 [Source:MGI Symbol;Acc:MGI:108177]	protein_coding	2823.06	0.00791689	0.0715934	0.942926	0.992633	no
ENSMUSG00000021327	Zkscan3	zinc finger with KRAB and SCAN domains 3 [Source:MGI Symbol;Acc:MGI:1919989]	protein_coding	1242.5	0.00977261	0.0716774	0.942859	0.992633	no
ENSMUSG00000018537	Pcgf2	polycomb group ring finger 2 [Source:MGI Symbol;Acc:MGI:99161]	protein_coding	565.517	0.0110049	0.0716455	0.942884	0.992633	no
ENSMUSG00000065947	mt-Nd4l	mitochondrially encoded NADH dehydrogenase 4L [Source:MGI Symbol;Acc:MGI:102497]	protein_coding	25991.7	0.00953489	0.0678515	0.945904	0.99265	no
ENSMUSG00000023175	Bsg	basigin [Source:MGI Symbol;Acc:MGI:88208]	protein_coding	14583.4	0.00580469	0.062182	0.950418	0.99265	no
ENSMUSG00000003545	Fosb	FBJ osteosarcoma oncogene B [Source:MGI Symbol;Acc:MGI:95575]	protein_coding	12734.5	0.0100752	0.0644537	0.948609	0.99265	no
ENSMUSG00000047126	Cltc	clathrin, heavy polypeptide (Hc) [Source:MGI Symbol;Acc:MGI:2388633]	protein_coding	9488.87	-0.00860482	-0.0645067	0.948567	0.99265	no
ENSMUSG00000022956	Atp5o	ATP synthase, H+ transporting, mitochondrial F1 complex, O subunit [Source:MGI Symbol;Acc:MGI:106341]	protein_coding	8701.38	0.00710293	0.0660957	0.947302	0.99265	no
ENSMUSG00000034926	Dhcr24	24-dehydrocholesterol reductase [Source:MGI Symbol;Acc:MGI:1922004]	protein_coding	6903.49	-0.0101683	-0.068888	0.945079	0.99265	no
ENSMUSG00000100755	Rps23-ps1	ribosomal protein S23, pseudogene 1 [Source:MGI Symbol;Acc:MGI:3705429]	processed_pseudogene	5767.17	0.00618588	0.0613864	0.951051	0.99265	no
ENSMUSG00000036813	Entpd8	ectonucleoside triphosphate diphosphohydrolase 8 [Source:MGI Symbol;Acc:MGI:1919340]	protein_coding	5583.32	-0.00705764	-0.0642284	0.948788	0.99265	no
ENSMUSG00000032437	Stt3b	STT3, subunit of the oligosaccharyltransferase complex, homolog B (S. cerevisiae) [Source:MGI Symbol;Acc:MGI:1915542]	protein_coding	5314.82	-0.00798192	-0.0634234	0.949429	0.99265	no
ENSMUSG00000022354	Ndufb9	NADH:ubiquinone oxidoreductase subunit B9 [Source:MGI Symbol;Acc:MGI:1913468]	protein_coding	4109.6	-0.00821225	-0.0664729	0.947001	0.99265	no
ENSMUSG00000031488	Rab11fip1	RAB11 family interacting protein 1 (class I) [Source:MGI Symbol;Acc:MGI:1923017]	protein_coding	3974.25	0.00795467	0.0637675	0.949155	0.99265	no
ENSMUSG00000062397	Zfp706	zinc finger protein 706 [Source:MGI Symbol;Acc:MGI:1915286]	protein_coding	3521.9	0.00832911	0.0656546	0.947653	0.99265	no
ENSMUSG00000090700	Cyp4f40	cytochrome P450, family 4, subfamily f, polypeptide 40 [Source:MGI Symbol;Acc:MGI:3645508]	protein_coding	3276.78	0.0103403	0.0623717	0.950267	0.99265	no
ENSMUSG00000026457	Adipor1	adiponectin receptor 1 [Source:MGI Symbol;Acc:MGI:1919924]	protein_coding	3223.77	-0.00674642	-0.064634	0.948465	0.99265	no
ENSMUSG00000003316	Glg1	golgi apparatus protein 1 [Source:MGI Symbol;Acc:MGI:104967]	protein_coding	3182.47	-0.00620967	-0.0607168	0.951585	0.99265	no
ENSMUSG00000012123	Crybg2	crystallin beta-gamma domain containing 2 [Source:MGI Symbol;Acc:MGI:1334463]	protein_coding	3029.25	0.00970281	0.0706004	0.943716	0.99265	no
ENSMUSG00000016534	Lamp2	lysosomal-associated membrane protein 2 [Source:MGI Symbol;Acc:MGI:96748]	protein_coding	2985.06	-0.0104367	-0.067767	0.945971	0.99265	no
ENSMUSG00000049502	Dtx3l	deltex 3-like, E3 ubiquitin ligase [Source:MGI Symbol;Acc:MGI:2656973]	protein_coding	2743.68	-0.00906778	-0.0634284	0.949425	0.99265	no
ENSMUSG00000075520	Malrd1	MAM and LDL receptor class A domain containing 1 [Source:MGI Symbol;Acc:MGI:1928271]	protein_coding	2519.21	0.0103175	0.0660592	0.947331	0.99265	no
ENSMUSG00000027342	Pcna	proliferating cell nuclear antigen [Source:MGI Symbol;Acc:MGI:97503]	protein_coding	2338.65	0.00861635	0.0611799	0.951216	0.99265	no
ENSMUSG00000022241	Tars	threonyl-tRNA synthetase [Source:MGI Symbol;Acc:MGI:106314]	protein_coding	2297	0.00722302	0.0613927	0.951046	0.99265	no
ENSMUSG00000001506	Col1a1	collagen, type I, alpha 1 [Source:MGI Symbol;Acc:MGI:88467]	protein_coding	2244.28	0.0106448	0.0606786	0.951615	0.99265	no
ENSMUSG00000003752	Itpkc	inositol 1,4,5-trisphosphate 3-kinase C [Source:MGI Symbol;Acc:MGI:2442554]	protein_coding	2022.74	-0.00802653	-0.0623021	0.950322	0.99265	no
ENSMUSG00000027809	Etfdh	electron transferring flavoprotein, dehydrogenase [Source:MGI Symbol;Acc:MGI:106100]	protein_coding	1919.56	-0.00740456	-0.0647238	0.948394	0.99265	no
ENSMUSG00000074781	Ube2n	ubiquitin-conjugating enzyme E2N [Source:MGI Symbol;Acc:MGI:1934835]	protein_coding	1912.28	-0.0106461	-0.0656182	0.947682	0.99265	no
ENSMUSG00000028163	Nfkb1	nuclear factor of kappa light polypeptide gene enhancer in B cells 1, p105 [Source:MGI Symbol;Acc:MGI:97312]	protein_coding	1885.82	-0.00703516	-0.0619986	0.950564	0.99265	no
ENSMUSG00000032423	Syncrip	synaptotagmin binding, cytoplasmic RNA interacting protein [Source:MGI Symbol;Acc:MGI:1891690]	protein_coding	1853.99	0.00736071	0.0621315	0.950458	0.99265	no
ENSMUSG00000038518	Jarid2	jumonji, AT rich interactive domain 2 [Source:MGI Symbol;Acc:MGI:104813]	protein_coding	1832.14	0.00910811	0.0613723	0.951063	0.99265	no
ENSMUSG00000026856	Dolpp1	dolichyl pyrophosphate phosphatase 1 [Source:MGI Symbol;Acc:MGI:1914093]	protein_coding	1801.45	0.00935516	0.0615627	0.950911	0.99265	no
ENSMUSG00000047123	Ticam1	toll-like receptor adaptor molecule 1 [Source:MGI Symbol;Acc:MGI:2147032]	protein_coding	1601.81	-0.00828918	-0.070332	0.943929	0.99265	no
ENSMUSG00000040746	Rnf167	ring finger protein 167 [Source:MGI Symbol;Acc:MGI:1917760]	protein_coding	1498.86	-0.00922906	-0.0667187	0.946806	0.99265	no
ENSMUSG00000031557	Plekha2	pleckstrin homology domain-containing, family A (phosphoinositide binding specific) member 2 [Source:MGI Symbol;Acc:MGI:1928144]	protein_coding	1471.92	-0.00842314	-0.0635167	0.949355	0.99265	no
ENSMUSG00000026641	Usf1	upstream transcription factor 1 [Source:MGI Symbol;Acc:MGI:99542]	protein_coding	1456.42	0.00914343	0.0606677	0.951624	0.99265	no
ENSMUSG00000052488	Cherp	calcium homeostasis endoplasmic reticulum protein [Source:MGI Symbol;Acc:MGI:106417]	protein_coding	1290.26	-0.0103076	-0.0668669	0.946688	0.99265	no
ENSMUSG00000030868	Dctn5	dynactin 5 [Source:MGI Symbol;Acc:MGI:1891689]	protein_coding	1192.48	0.00807319	0.0608388	0.951488	0.99265	no
ENSMUSG00000026197	Zfand2b	zinc finger, AN1 type domain 2B [Source:MGI Symbol;Acc:MGI:1916068]	protein_coding	1106.05	-0.00913713	-0.0694076	0.944665	0.99265	no
ENSMUSG00000031652	N4bp1	NEDD4 binding protein 1 [Source:MGI Symbol;Acc:MGI:2136825]	protein_coding	1085.19	-0.00821921	-0.0649878	0.948184	0.99265	no
ENSMUSG00000002307	Daxx	Fas death domain-associated protein [Source:MGI Symbol;Acc:MGI:1197015]	protein_coding	1074.97	-0.00952558	-0.061878	0.95066	0.99265	no
ENSMUSG00000010048	Ifrd2	interferon-related developmental regulator 2 [Source:MGI Symbol;Acc:MGI:1316708]	protein_coding	1058.18	-0.00934445	-0.0696805	0.944448	0.99265	no
ENSMUSG00000042331	Specc1	sperm antigen with calponin homology and coiled-coil domains 1 [Source:MGI Symbol;Acc:MGI:2442356]	protein_coding	1037.37	0.010548	0.0607613	0.951549	0.99265	no
ENSMUSG00000032413	Rasa2	RAS p21 protein activator 2 [Source:MGI Symbol;Acc:MGI:2149960]	protein_coding	965.357	0.00940008	0.0657009	0.947616	0.99265	no
ENSMUSG00000020069	Hnrnph3	heterogeneous nuclear ribonucleoprotein H3 [Source:MGI Symbol;Acc:MGI:1926462]	protein_coding	931.278	0.00891299	0.0707987	0.943558	0.99265	no
ENSMUSG00000078853	Igtp	interferon gamma induced GTPase [Source:MGI Symbol;Acc:MGI:107729]	protein_coding	919.05	0.0128208	0.0693647	0.944699	0.99265	no
ENSMUSG00000027742	Cog6	component of oligomeric golgi complex 6 [Source:MGI Symbol;Acc:MGI:1914792]	protein_coding	905.123	0.00949805	0.0682725	0.945569	0.99265	no
ENSMUSG00000032418	Me1	malic enzyme 1, NADP(+)-dependent, cytosolic [Source:MGI Symbol;Acc:MGI:97043]	protein_coding	853.846	-0.0154143	-0.0694321	0.944646	0.99265	no
ENSMUSG00000053886	Sh2d4a	SH2 domain containing 4A [Source:MGI Symbol;Acc:MGI:1919531]	protein_coding	852.921	-0.00941173	-0.0670494	0.946542	0.99265	no
ENSMUSG00000039456	Morc3	microrchidia 3 [Source:MGI Symbol;Acc:MGI:2136841]	protein_coding	846.014	0.0096662	0.0622164	0.950391	0.99265	no
ENSMUSG00000030327	Necap1	NECAP endocytosis associated 1 [Source:MGI Symbol;Acc:MGI:1914852]	protein_coding	791.368	-0.00976693	-0.0678779	0.945883	0.99265	no
ENSMUSG00000071379	Hpcal1	hippocalcin-like 1 [Source:MGI Symbol;Acc:MGI:1855689]	protein_coding	777.225	-0.00891348	-0.0673918	0.94627	0.99265	no
ENSMUSG00000034640	Tiparp	TCDD-inducible poly(ADP-ribose) polymerase [Source:MGI Symbol;Acc:MGI:2159210]	protein_coding	732.701	0.0105082	0.0686639	0.945257	0.99265	no
ENSMUSG00000041187	Prkd2	protein kinase D2 [Source:MGI Symbol;Acc:MGI:2141917]	protein_coding	730.713	0.00917083	0.0645304	0.948548	0.99265	no
ENSMUSG00000056228	Cars2	cysteinyl-tRNA synthetase 2 (mitochondrial)(putative) [Source:MGI Symbol;Acc:MGI:1919191]	protein_coding	692.197	-0.00943194	-0.0605696	0.951702	0.99265	no
ENSMUSG00000028878	Fam76a	family with sequence similarity 76, member A [Source:MGI Symbol;Acc:MGI:2385211]	protein_coding	661.96	0.0095592	0.0607279	0.951576	0.99265	no
ENSMUSG00000043940	Wdfy3	WD repeat and FYVE domain containing 3 [Source:MGI Symbol;Acc:MGI:1096875]	protein_coding	636.537	0.0119278	0.0610771	0.951298	0.99265	no
ENSMUSG00000020687	Cdc27	cell division cycle 27 [Source:MGI Symbol;Acc:MGI:102685]	protein_coding	596.158	-0.00962723	-0.0682129	0.945616	0.99265	no
ENSMUSG00000031969	Acad8	acyl-Coenzyme A dehydrogenase family, member 8 [Source:MGI Symbol;Acc:MGI:1914198]	protein_coding	589.347	0.0106845	0.0664964	0.946983	0.99265	no
ENSMUSG00000032182	Yipf2	Yip1 domain family, member 2 [Source:MGI Symbol;Acc:MGI:1922016]	protein_coding	546.129	-0.010524	-0.0632992	0.949528	0.99265	no
ENSMUSG00000027589	Pcmtd2	protein-L-isoaspartate (D-aspartate) O-methyltransferase domain containing 2 [Source:MGI Symbol;Acc:MGI:1923927]	protein_coding	540.315	0.00983955	0.0663502	0.947099	0.99265	no
ENSMUSG00000024970	Spindoc	spindlin interactor and repressor of chromatin binding [Source:MGI Symbol;Acc:MGI:2147611]	protein_coding	518.408	-0.00978811	-0.0630784	0.949704	0.99265	no
ENSMUSG00000033948	Zswim5	zinc finger SWIM-type containing 5 [Source:MGI Symbol;Acc:MGI:1921714]	protein_coding	500.801	0.010305	0.0680961	0.945709	0.99265	no
ENSMUSG00000034413	Neurl1b	neuralized E3 ubiquitin protein ligase 1B [Source:MGI Symbol;Acc:MGI:3643092]	protein_coding	493.714	0.0130785	0.0710533	0.943355	0.99265	no
ENSMUSG00000029461	Fam168a	family with sequence similarity 168, member A [Source:MGI Symbol;Acc:MGI:2442372]	protein_coding	477.368	0.0142276	0.0676918	0.946031	0.99265	no
ENSMUSG00000037376	Trmt6	tRNA methyltransferase 6 [Source:MGI Symbol;Acc:MGI:1914176]	protein_coding	465.833	-0.00966651	-0.0616333	0.950855	0.99265	no
ENSMUSG00000035024	Ncapd3	non-SMC condensin II complex, subunit D3 [Source:MGI Symbol;Acc:MGI:2142989]	protein_coding	459.166	0.0108859	0.0623471	0.950286	0.99265	no
ENSMUSG00000040312	Cchcr1	coiled-coil alpha-helical rod protein 1 [Source:MGI Symbol;Acc:MGI:2385321]	protein_coding	457.097	-0.0113563	-0.0637795	0.949146	0.99265	no
ENSMUSG00000025971	Maip1	matrix AAA peptidase interacting protein 1 [Source:MGI Symbol;Acc:MGI:1915365]	protein_coding	433.991	0.0106629	0.065109	0.948087	0.99265	no
ENSMUSG00000039680	Mrps6	mitochondrial ribosomal protein S6 [Source:MGI Symbol;Acc:MGI:2153111]	protein_coding	402.731	-0.012232	-0.0642198	0.948795	0.99265	no
ENSMUSG00000039737	Prkrip1	Prkr interacting protein 1 (IL11 inducible) [Source:MGI Symbol;Acc:MGI:1914051]	protein_coding	385.388	0.0110849	0.0679222	0.945848	0.99265	no
ENSMUSG00000014850	Msh3	mutS homolog 3 [Source:MGI Symbol;Acc:MGI:109519]	protein_coding	378.035	0.0124794	0.0696383	0.944482	0.99265	no
ENSMUSG00000042978	Sbk1	SH3-binding kinase 1 [Source:MGI Symbol;Acc:MGI:2135937]	protein_coding	377.428	-0.013944	-0.0681353	0.945678	0.99265	no
ENSMUSG00000002781	Tmem143	transmembrane protein 143 [Source:MGI Symbol;Acc:MGI:1917459]	protein_coding	363.17	0.0129641	0.0616782	0.950819	0.99265	no
ENSMUSG00000025816	Sec61a2	Sec61, alpha subunit 2 (S. cerevisiae) [Source:MGI Symbol;Acc:MGI:1931071]	protein_coding	349.073	-0.011846	-0.0649318	0.948228	0.99265	no
ENSMUSG00000048677	Tpcn2	two pore segment channel 2 [Source:MGI Symbol;Acc:MGI:2385297]	protein_coding	344.853	0.0104343	0.066013	0.947367	0.99265	no
ENSMUSG00000049643	2310022A10Rik	RIKEN cDNA 2310022A10 gene [Source:MGI Symbol;Acc:MGI:1913617]	protein_coding	341.635	0.0110128	0.0610475	0.951321	0.99265	no
ENSMUSG00000022074	Tnfrsf10b	tumor necrosis factor receptor superfamily, member 10b [Source:MGI Symbol;Acc:MGI:1341090]	protein_coding	333.843	0.0114956	0.0710636	0.943347	0.99265	no
ENSMUSG00000063011	Msln	mesothelin [Source:MGI Symbol;Acc:MGI:1888992]	protein_coding	330.944	-0.0131819	-0.064668	0.948438	0.99265	no
ENSMUSG00000015942	Gtf2ird2	GTF2I repeat domain containing 2 [Source:MGI Symbol;Acc:MGI:2149780]	protein_coding	323.165	-0.0109792	-0.066356	0.947094	0.99265	no
ENSMUSG00000038593	Tctn1	tectonic family member 1 [Source:MGI Symbol;Acc:MGI:3603820]	protein_coding	315.123	0.0124748	0.0635263	0.949347	0.99265	no
ENSMUSG00000034105	Tldc1	TBC/LysM associated domain containing 1 [Source:MGI Symbol;Acc:MGI:1921597]	protein_coding	313.332	-0.013191	-0.0650201	0.948158	0.99265	no
ENSMUSG00000031609	Sap30	sin3 associated polypeptide [Source:MGI Symbol;Acc:MGI:1929129]	protein_coding	296.614	-0.0115416	-0.0696808	0.944448	0.99265	no
ENSMUSG00000021806	Nid2	nidogen 2 [Source:MGI Symbol;Acc:MGI:1298229]	protein_coding	264.916	0.0123392	0.0676092	0.946097	0.99265	no
ENSMUSG00000029456	Acad10	acyl-Coenzyme A dehydrogenase family, member 10 [Source:MGI Symbol;Acc:MGI:1919235]	protein_coding	256.634	-0.0128382	-0.0685517	0.945346	0.99265	no
ENSMUSG00000060950	Trmt61a	tRNA methyltransferase 61A [Source:MGI Symbol;Acc:MGI:2443487]	protein_coding	246.389	-0.0148461	-0.0703709	0.943898	0.99265	no
ENSMUSG00000052446	Zfp961	zinc finger protein 961 [Source:MGI Symbol;Acc:MGI:3583954]	protein_coding	242.301	0.0113731	0.0607628	0.951548	0.99265	no
ENSMUSG00000050270	Tmem220	transmembrane protein 220 [Source:MGI Symbol;Acc:MGI:2443691]	protein_coding	220.068	-0.0126941	-0.0682176	0.945612	0.99265	no
ENSMUSG00000024878	Cbwd1	COBW domain containing 1 [Source:MGI Symbol;Acc:MGI:2385089]	protein_coding	199.53	0.0123522	0.0643007	0.948731	0.99265	no
ENSMUSG00000021186	Fbln5	fibulin 5 [Source:MGI Symbol;Acc:MGI:1346091]	protein_coding	197.602	-0.0136713	-0.0610766	0.951298	0.99265	no
ENSMUSG00000039164	Naif1	nuclear apoptosis inducing factor 1 [Source:MGI Symbol;Acc:MGI:1918504]	protein_coding	195.172	0.0116343	0.062021	0.950546	0.99265	no
ENSMUSG00000063810	Alms1	ALMS1, centrosome and basal body associated [Source:MGI Symbol;Acc:MGI:1934606]	protein_coding	193.146	-0.0122312	-0.0666456	0.946864	0.99265	no
ENSMUSG00000027490	E2f1	E2F transcription factor 1 [Source:MGI Symbol;Acc:MGI:101941]	protein_coding	183.306	-0.0112769	-0.0624287	0.950221	0.99265	no
ENSMUSG00000028364	Tnc	tenascin C [Source:MGI Symbol;Acc:MGI:101922]	protein_coding	181.992	0.0105612	0.0685513	0.945347	0.99265	no
ENSMUSG00000018199	Trove2	TROVE domain family, member 2 [Source:MGI Symbol;Acc:MGI:106652]	protein_coding	164.222	-0.0139873	-0.0703971	0.943878	0.99265	no
ENSMUSG00000073771	Btbd19	BTB (POZ) domain containing 19 [Source:MGI Symbol;Acc:MGI:1925861]	protein_coding	155.529	0.0120671	0.0626033	0.950082	0.99265	no
ENSMUSG00000035697	Arhgap45	Rho GTPase activating protein 45 [Source:MGI Symbol;Acc:MGI:1917969]	protein_coding	127.51	-0.0151916	-0.0670075	0.946576	0.99265	no
ENSMUSG00000044345	Marveld1	MARVEL (membrane-associating) domain containing 1 [Source:MGI Symbol;Acc:MGI:2147570]	protein_coding	127.136	-0.0141243	-0.0650576	0.948128	0.99265	no
ENSMUSG00000043110	Lrrn4	leucine rich repeat neuronal 4 [Source:MGI Symbol;Acc:MGI:2445154]	protein_coding	119.408	0.0155122	0.0703632	0.943905	0.99265	no
ENSMUSG00000033961	Zfp446	zinc finger protein 446 [Source:MGI Symbol;Acc:MGI:2442185]	protein_coding	113.879	0.013982	0.0655266	0.947755	0.99265	no
ENSMUSG00000082035	Rpl17-ps8	ribosomal protein L17, pseudogene 8 [Source:MGI Symbol;Acc:MGI:3802129]	processed_pseudogene	107.597	-0.0136646	-0.0614054	0.951036	0.99265	no
ENSMUSG00000033420	Antxr1	anthrax toxin receptor 1 [Source:MGI Symbol;Acc:MGI:1916788]	protein_coding	93.6772	-0.013967	-0.0617769	0.950741	0.99265	no
ENSMUSG00000111485	Gm48443	predicted gene, 48443 [Source:MGI Symbol;Acc:MGI:6097953]	processed_pseudogene	91.5943	-0.016056	-0.0708687	0.943502	0.99265	no
ENSMUSG00000022831	Hcls1	hematopoietic cell specific Lyn substrate 1 [Source:MGI Symbol;Acc:MGI:104568]	protein_coding	89.1863	0.0148488	0.0668496	0.946701	0.99265	no
ENSMUSG00000034810	Scn7a	sodium channel, voltage-gated, type VII, alpha [Source:MGI Symbol;Acc:MGI:102965]	protein_coding	87.2884	0.0159677	0.0714575	0.943034	0.99265	no
ENSMUSG00000092260	Zfp963	zinc finger protein 963 [Source:MGI Symbol;Acc:MGI:4867078]	protein_coding	82.8402	-0.0135171	-0.0610969	0.951282	0.99265	no
ENSMUSG00000022885	St6gal1	beta galactoside alpha 2,6 sialyltransferase 1 [Source:MGI Symbol;Acc:MGI:108470]	protein_coding	78.82	-0.0151835	-0.0669949	0.946586	0.99265	no
ENSMUSG00000056529	Ptafr	platelet-activating factor receptor [Source:MGI Symbol;Acc:MGI:106066]	protein_coding	72.1926	-0.015416	-0.0684989	0.945388	0.99265	no
ENSMUSG00000031486	Adgra2	adhesion G protein-coupled receptor A2 [Source:MGI Symbol;Acc:MGI:1925810]	protein_coding	69.891	0.0136755	0.0605717	0.9517	0.99265	no
ENSMUSG00000011267	Zfp296	zinc finger protein 296 [Source:MGI Symbol;Acc:MGI:1926956]	protein_coding	69.3456	0.0143367	0.0633073	0.949522	0.99265	no
ENSMUSG00000034220	Gpc1	glypican 1 [Source:MGI Symbol;Acc:MGI:1194891]	protein_coding	62.8028	0.0153728	0.0684981	0.945389	0.99265	no
ENSMUSG00000052551	Adarb2	adenosine deaminase, RNA-specific, B2 [Source:MGI Symbol;Acc:MGI:2151118]	protein_coding	51.9314	0.0155968	0.069439	0.94464	0.99265	no
ENSMUSG00000030830	Itgal	integrin alpha L [Source:MGI Symbol;Acc:MGI:96606]	protein_coding	50.2427	-0.0145764	-0.0689378	0.945039	0.99265	no
ENSMUSG00000048644	Ctxn1	cortexin 1 [Source:MGI Symbol;Acc:MGI:88566]	protein_coding	40.2618	0.0137266	0.060683	0.951612	0.99265	no
ENSMUSG00000026904	Slc4a10	solute carrier family 4, sodium bicarbonate cotransporter-like, member 10 [Source:MGI Symbol;Acc:MGI:2150150]	protein_coding	34.9451	-0.0153423	-0.0705278	0.943774	0.99265	no
ENSMUSG00000037872	Ackr1	atypical chemokine receptor 1 (Duffy blood group) [Source:MGI Symbol;Acc:MGI:1097689]	protein_coding	33.3704	-0.0144311	-0.0658398	0.947505	0.99265	no
ENSMUSG00000040264	Gbp2b	guanylate binding protein 2b [Source:MGI Symbol;Acc:MGI:95666]	protein_coding	32.6861	0.0132086	0.0700294	0.94417	0.99265	no
ENSMUSG00000099980	Gm5619	predicted gene 5619 [Source:MGI Symbol;Acc:MGI:3643807]	processed_pseudogene	31.538	0.0149121	0.0665173	0.946966	0.99265	no
ENSMUSG00000078588	Ccdc24	coiled-coil domain containing 24 [Source:MGI Symbol;Acc:MGI:2685874]	protein_coding	31.5096	0.0127231	0.0620856	0.950495	0.99265	no
ENSMUSG00000071493	Vmn1r208	vomeronasal 1 receptor 208 [Source:MGI Symbol;Acc:MGI:2159668]	protein_coding	29.4761	-0.014541	-0.0655727	0.947718	0.99265	no
ENSMUSG00000020424	Castor1	cytosolic arginine sensor for mTORC1 subunit 1 [Source:MGI Symbol;Acc:MGI:1919212]	protein_coding	28.2627	-0.013671	-0.0618608	0.950674	0.99265	no
ENSMUSG00000021919	Chat	choline acetyltransferase [Source:MGI Symbol;Acc:MGI:88392]	protein_coding	26.5365	-0.0126004	-0.0710794	0.943335	0.99265	no
ENSMUSG00000100899	Olfr1167	olfactory receptor 1167 [Source:MGI Symbol;Acc:MGI:3031001]	protein_coding	24.0312	0.0136403	0.0665162	0.946967	0.99265	no
ENSMUSG00000044708	Kcnj10	potassium inwardly-rectifying channel, subfamily J, member 10 [Source:MGI Symbol;Acc:MGI:1194504]	protein_coding	23.7106	0.0147756	0.0682119	0.945617	0.99265	no
ENSMUSG00000101678	Gm29609	predicted gene 29609 [Source:MGI Symbol;Acc:MGI:5580315]	protein_coding	23.5285	0.011195	0.0634843	0.949381	0.99265	no
ENSMUSG00000031847	1700030J22Rik	RIKEN cDNA 1700030J22 gene [Source:MGI Symbol;Acc:MGI:1916778]	protein_coding	23.1356	-0.0123742	-0.0606992	0.951599	0.99265	no
ENSMUSG00000043259	Fam13c	family with sequence similarity 13, member C [Source:MGI Symbol;Acc:MGI:1918971]	protein_coding	20.7411	-0.0135702	-0.0639917	0.948977	0.99265	no
ENSMUSG00000027857	Tshb	thyroid stimulating hormone, beta subunit [Source:MGI Symbol;Acc:MGI:98848]	protein_coding	20.3405	-0.0131232	-0.0672055	0.946418	0.99265	no
ENSMUSG00000050919	Zfp366	zinc finger protein 366 [Source:MGI Symbol;Acc:MGI:2178429]	protein_coding	20.1514	-0.0140067	-0.0668386	0.94671	0.99265	no
ENSMUSG00000022753	Tmem30c	transmembrane protein 30C [Source:MGI Symbol;Acc:MGI:1918277]	protein_coding	17.8956	-0.0143312	-0.068129	0.945683	0.99265	no
ENSMUSG00000043385	Olfr267	olfactory receptor 267 [Source:MGI Symbol;Acc:MGI:3030101]	protein_coding	17.8887	-0.0136471	-0.066914	0.94665	0.99265	no
ENSMUSG00000031298	Adgrg2	adhesion G protein-coupled receptor G2 [Source:MGI Symbol;Acc:MGI:2446854]	protein_coding	17.8685	-0.0139603	-0.0657064	0.947612	0.99265	no
ENSMUSG00000038541	Srd5a2	steroid 5 alpha-reductase 2 [Source:MGI Symbol;Acc:MGI:2150380]	protein_coding	17.1401	0.0119113	0.0614466	0.951004	0.99265	no
ENSMUSG00000062478	Ctrc	chymotrypsin C (caldecrin) [Source:MGI Symbol;Acc:MGI:1923951]	protein_coding	13.9492	0.0126533	0.0635236	0.94935	0.99265	no
ENSMUSG00000056900	Usp13	ubiquitin specific peptidase 13 (isopeptidase T-3) [Source:MGI Symbol;Acc:MGI:1919857]	protein_coding	13.7674	0.0118235	0.0611645	0.951228	0.99265	no
ENSMUSG00000007656	Arpp19	cAMP-regulated phosphoprotein 19 [Source:MGI Symbol;Acc:MGI:1891691]	protein_coding	1790.56	-0.00816728	-0.06038	0.951853	0.992739	no
ENSMUSG00000050931	Sgms2	sphingomyelin synthase 2 [Source:MGI Symbol;Acc:MGI:1921692]	protein_coding	1126.65	-0.00971232	-0.0599646	0.952184	0.992807	no
ENSMUSG00000021911	Parg	poly (ADP-ribose) glycohydrolase [Source:MGI Symbol;Acc:MGI:1347094]	protein_coding	719.883	0.00851474	0.0600859	0.952087	0.992807	no
ENSMUSG00000083012	Fam220a	family with sequence similarity 220, member A [Source:MGI Symbol;Acc:MGI:1914488]	protein_coding	226.938	-0.0125136	-0.0599969	0.952158	0.992807	no
ENSMUSG00000021390	Ogn	osteoglycin [Source:MGI Symbol;Acc:MGI:109278]	protein_coding	128.473	0.0135785	0.0600646	0.952104	0.992807	no
ENSMUSG00000039253	Fn3krp	fructosamine 3 kinase related protein [Source:MGI Symbol;Acc:MGI:2679256]	protein_coding	97.2919	-0.0126937	-0.0598508	0.952274	0.992832	no
ENSMUSG00000018559	Ctdnep1	CTD nuclear envelope phosphatase 1 [Source:MGI Symbol;Acc:MGI:1914431]	protein_coding	2190.62	0.00660881	0.0591371	0.952843	0.992893	no
ENSMUSG00000006058	Snf8	SNF8, ESCRT-II complex subunit, homolog (S. cerevisiae) [Source:MGI Symbol;Acc:MGI:1343161]	protein_coding	1717.51	0.00714405	0.0591102	0.952864	0.992893	no
ENSMUSG00000028149	Rap1gds1	RAP1, GTP-GDP dissociation stimulator 1 [Source:MGI Symbol;Acc:MGI:2385189]	protein_coding	1071.94	0.00719184	0.0592477	0.952755	0.992893	no
ENSMUSG00000061207	Stk19	serine/threonine kinase 19 [Source:MGI Symbol;Acc:MGI:1860085]	protein_coding	1015	-0.00847935	-0.0591791	0.952809	0.992893	no
ENSMUSG00000061080	Lsamp	limbic system-associated membrane protein [Source:MGI Symbol;Acc:MGI:1261760]	protein_coding	21.1396	0.0109293	0.0594618	0.952584	0.992893	no
ENSMUSG00000045340	Vmn1r70	vomeronasal 1 receptor 70 [Source:MGI Symbol;Acc:MGI:2159699]	protein_coding	16.7167	-0.0121048	-0.0592104	0.952785	0.992893	no
ENSMUSG00000057895	Zfp105	zinc finger protein 105 [Source:MGI Symbol;Acc:MGI:1277119]	protein_coding	14.9279	-0.0121854	-0.0593804	0.952649	0.992893	no
ENSMUSG00000058064	Gm10036	predicted gene 10036 [Source:MGI Symbol;Acc:MGI:3642334]	protein_coding	14.7025	-0.0106845	-0.0594689	0.952579	0.992893	no
ENSMUSG00000027363	Usp8	ubiquitin specific peptidase 8 [Source:MGI Symbol;Acc:MGI:1934029]	protein_coding	1180.75	-0.00846424	-0.0590002	0.952952	0.992916	no
ENSMUSG00000074825	Itpripl1	inositol 1,4,5-triphosphate receptor interacting protein-like 1 [Source:MGI Symbol;Acc:MGI:1920588]	protein_coding	131.448	-0.0118618	-0.0589108	0.953023	0.992921	no
ENSMUSG00000057396	Zfp759	zinc finger protein 759 [Source:MGI Symbol;Acc:MGI:2446280]	protein_coding	32.901	-0.0132812	-0.0588189	0.953096	0.992928	no
ENSMUSG00000091264	Smim13	small integral membrane protein 13 [Source:MGI Symbol;Acc:MGI:2652854]	protein_coding	221.239	-0.0105031	-0.0585304	0.953326	0.993098	no
ENSMUSG00000028494	Plin2	perilipin 2 [Source:MGI Symbol;Acc:MGI:87920]	protein_coding	1293.55	0.00802204	0.0572794	0.954323	0.99342	no
ENSMUSG00000038696	Mapkap1	mitogen-activated protein kinase associated protein 1 [Source:MGI Symbol;Acc:MGI:2444554]	protein_coding	1258.72	-0.00735123	-0.0579554	0.953784	0.99342	no
ENSMUSG00000025159	Mms19	MMS19 (MET18 S. cerevisiae) [Source:MGI Symbol;Acc:MGI:1919449]	protein_coding	1013.96	-0.00938194	-0.0573034	0.954303	0.99342	no
ENSMUSG00000001062	Vps9d1	VPS9 domain containing 1 [Source:MGI Symbol;Acc:MGI:1914143]	protein_coding	836.837	-0.00742086	-0.057757	0.953942	0.99342	no
ENSMUSG00000039853	Trim14	tripartite motif-containing 14 [Source:MGI Symbol;Acc:MGI:1921985]	protein_coding	605.649	0.00955682	0.0572247	0.954366	0.99342	no
ENSMUSG00000064080	Fbln2	fibulin 2 [Source:MGI Symbol;Acc:MGI:95488]	protein_coding	265.426	-0.0115223	-0.0574516	0.954185	0.99342	no
ENSMUSG00000025049	Taf5	TATA-box binding protein associated factor 5 [Source:MGI Symbol;Acc:MGI:2442144]	protein_coding	247.983	-0.0103873	-0.0575542	0.954104	0.99342	no
ENSMUSG00000040270	Bach2	BTB and CNC homology, basic leucine zipper transcription factor 2 [Source:MGI Symbol;Acc:MGI:894679]	protein_coding	141.954	0.0123713	0.0576042	0.954064	0.99342	no
ENSMUSG00000035778	Ggta1	glycoprotein galactosyltransferase alpha 1, 3 [Source:MGI Symbol;Acc:MGI:95704]	protein_coding	78.6146	0.0129728	0.057591	0.954074	0.99342	no
ENSMUSG00000027394	Ttl	tubulin tyrosine ligase [Source:MGI Symbol;Acc:MGI:1916987]	protein_coding	69.0689	-0.0129575	-0.0579547	0.953785	0.99342	no
ENSMUSG00000013928	Thap8	THAP domain containing 8 [Source:MGI Symbol;Acc:MGI:1922879]	protein_coding	14.0246	-0.0109354	-0.0572527	0.954344	0.99342	no
ENSMUSG00000072772	Grcc10	gene rich cluster, C10 gene [Source:MGI Symbol;Acc:MGI:1315201]	protein_coding	966.146	0.00901045	0.0567037	0.954781	0.993475	no
ENSMUSG00000021890	Eaf1	ELL associated factor 1 [Source:MGI Symbol;Acc:MGI:1921677]	protein_coding	915.786	0.00829477	0.05697	0.954569	0.993475	no
ENSMUSG00000021072	Tmx1	thioredoxin-related transmembrane protein 1 [Source:MGI Symbol;Acc:MGI:1919986]	protein_coding	903.133	0.00796658	0.0568486	0.954666	0.993475	no
ENSMUSG00000024068	Spast	spastin [Source:MGI Symbol;Acc:MGI:1858896]	protein_coding	580.047	0.00901339	0.0569487	0.954586	0.993475	no
ENSMUSG00000075415	Fnbp1	formin binding protein 1 [Source:MGI Symbol;Acc:MGI:109606]	protein_coding	419.856	-0.0110542	-0.0566982	0.954786	0.993475	no
ENSMUSG00000040280	Ndufa4l2	Ndufa4, mitochondrial complex associated like 2 [Source:MGI Symbol;Acc:MGI:3039567]	protein_coding	19.0473	-0.0120627	-0.0566584	0.954817	0.993475	no
ENSMUSG00000040472	Rabggta	Rab geranylgeranyl transferase, a subunit [Source:MGI Symbol;Acc:MGI:1860443]	protein_coding	983.342	-0.00825722	-0.0564923	0.95495	0.993518	no
ENSMUSG00000002769	Gnmt	glycine N-methyltransferase [Source:MGI Symbol;Acc:MGI:1202304]	protein_coding	16.5252	-0.011069	-0.0564396	0.954992	0.993518	no
ENSMUSG00000068220	Lgals1	lectin, galactose binding, soluble 1 [Source:MGI Symbol;Acc:MGI:96777]	protein_coding	138.428	-0.012707	-0.0563561	0.955058	0.993518	no
ENSMUSG00000030583	Sipa1l3	signal-induced proliferation-associated 1 like 3 [Source:MGI Symbol;Acc:MGI:1921456]	protein_coding	4079.12	0.0066285	0.0556363	0.955632	0.993633	no
ENSMUSG00000053898	Ech1	enoyl coenzyme A hydratase 1, peroxisomal [Source:MGI Symbol;Acc:MGI:1858208]	protein_coding	2573.8	0.00565848	0.0541743	0.956796	0.993633	no
ENSMUSG00000030822	Prr14	proline rich 14 [Source:MGI Symbol;Acc:MGI:2384565]	protein_coding	2326.55	-0.00571409	-0.0551191	0.956044	0.993633	no
ENSMUSG00000020225	Tmbim4	transmembrane BAX inhibitor motif containing 4 [Source:MGI Symbol;Acc:MGI:1915462]	protein_coding	1545.14	0.00808413	0.0542147	0.956764	0.993633	no
ENSMUSG00000028454	Pigo	phosphatidylinositol glycan anchor biosynthesis, class O [Source:MGI Symbol;Acc:MGI:1861452]	protein_coding	1365.68	-0.0075083	-0.0537173	0.95716	0.993633	no
ENSMUSG00000036098	Myrf	myelin regulatory factor [Source:MGI Symbol;Acc:MGI:2684944]	protein_coding	1123.99	0.00926607	0.056103	0.95526	0.993633	no
ENSMUSG00000078453	Abracl	ABRA C-terminal like [Source:MGI Symbol;Acc:MGI:1920362]	protein_coding	1021.17	0.00845905	0.053898	0.957016	0.993633	no
ENSMUSG00000018363	Smurf2	SMAD specific E3 ubiquitin protein ligase 2 [Source:MGI Symbol;Acc:MGI:1913563]	protein_coding	1005.13	-0.00837595	-0.0538524	0.957053	0.993633	no
ENSMUSG00000106918	Mrpl33	mitochondrial ribosomal protein L33 [Source:MGI Symbol;Acc:MGI:2137225]	protein_coding	955.696	0.00925787	0.0552392	0.955948	0.993633	no
ENSMUSG00000018481	Appbp2	amyloid beta precursor protein (cytoplasmic tail) binding protein 2 [Source:MGI Symbol;Acc:MGI:1914134]	protein_coding	940.235	0.00757193	0.0554925	0.955746	0.993633	no
ENSMUSG00000028518	Prkaa2	protein kinase, AMP-activated, alpha 2 catalytic subunit [Source:MGI Symbol;Acc:MGI:1336173]	protein_coding	736.86	-0.0098417	-0.0552255	0.955959	0.993633	no
ENSMUSG00000026923	Notch1	notch 1 [Source:MGI Symbol;Acc:MGI:97363]	protein_coding	594.309	-0.0106995	-0.0539955	0.956939	0.993633	no
ENSMUSG00000048661	Lemd3	LEM domain containing 3 [Source:MGI Symbol;Acc:MGI:3580376]	protein_coding	557.036	0.00794283	0.0554249	0.9558	0.993633	no
ENSMUSG00000038485	Socs7	suppressor of cytokine signaling 7 [Source:MGI Symbol;Acc:MGI:2651588]	protein_coding	482.415	0.00916925	0.0536237	0.957235	0.993633	no
ENSMUSG00000028134	Ptbp2	polypyrimidine tract binding protein 2 [Source:MGI Symbol;Acc:MGI:1860489]	protein_coding	465.903	-0.0090487	-0.0558782	0.955439	0.993633	no
ENSMUSG00000026708	Cenpl	centromere protein L [Source:MGI Symbol;Acc:MGI:1917704]	protein_coding	293.276	-0.00969903	-0.0554233	0.955801	0.993633	no
ENSMUSG00000008226	Scrn3	secernin 3 [Source:MGI Symbol;Acc:MGI:1921866]	protein_coding	182.86	-0.011461	-0.0535489	0.957295	0.993633	no
ENSMUSG00000021028	Mbip	MAP3K12 binding inhibitory protein 1 [Source:MGI Symbol;Acc:MGI:1918320]	protein_coding	153.307	0.0107735	0.0541024	0.956854	0.993633	no
ENSMUSG00000034701	Neurod1	neurogenic differentiation 1 [Source:MGI Symbol;Acc:MGI:1339708]	protein_coding	116.329	0.0118294	0.0535989	0.957255	0.993633	no
ENSMUSG00000064105	Cnnm2	cyclin M2 [Source:MGI Symbol;Acc:MGI:2151054]	protein_coding	112.16	0.0118182	0.0542934	0.956701	0.993633	no
ENSMUSG00000112241	Gm49325	predicted gene, 49325 [Source:MGI Symbol;Acc:MGI:6121509]	protein_coding	100.049	0.0118645	0.0537069	0.957169	0.993633	no
ENSMUSG00000031748	Gnao1	guanine nucleotide binding protein, alpha O [Source:MGI Symbol;Acc:MGI:95775]	protein_coding	96.5264	-0.0122127	-0.0547525	0.956336	0.993633	no
ENSMUSG00000026656	Fcgr2b	Fc receptor, IgG, low affinity IIb [Source:MGI Symbol;Acc:MGI:95499]	protein_coding	95.7491	-0.0120559	-0.0558549	0.955457	0.993633	no
ENSMUSG00000058216	Gstp3	glutathione S-transferase pi 3 [Source:MGI Symbol;Acc:MGI:2385078]	protein_coding	70.7575	0.0121567	0.0548914	0.956225	0.993633	no
ENSMUSG00000097663	Gstp3	glutathione S-transferase pi 3 [Source:MGI Symbol;Acc:MGI:2385078]	protein_coding	70.7575	0.0121567	0.0548914	0.956225	0.993633	no
ENSMUSG00000069743	Zfp820	zinc finger protein 820 [Source:MGI Symbol;Acc:MGI:1922674]	protein_coding	65.6385	0.0121822	0.0544744	0.956557	0.993633	no
ENSMUSG00000043639	Rbm20	RNA binding motif protein 20 [Source:MGI Symbol;Acc:MGI:1920963]	protein_coding	60.8728	0.0125207	0.0557477	0.955543	0.993633	no
ENSMUSG00000010760	Phlda2	pleckstrin homology like domain, family A, member 2 [Source:MGI Symbol;Acc:MGI:1202307]	protein_coding	37.0209	0.0125296	0.0557364	0.955552	0.993633	no
ENSMUSG00000051703	Tmem198	transmembrane protein 198 [Source:MGI Symbol;Acc:MGI:2443133]	protein_coding	32.6755	-0.012264	-0.0547968	0.9563	0.993633	no
ENSMUSG00000033569	Adgrb3	adhesion G protein-coupled receptor B3 [Source:MGI Symbol;Acc:MGI:2441837]	protein_coding	24.5052	0.0120135	0.0547729	0.956319	0.993633	no
ENSMUSG00000003273	Car11	carbonic anhydrase 11 [Source:MGI Symbol;Acc:MGI:1336193]	protein_coding	17.8992	-0.00743661	-0.0537769	0.957113	0.993633	no
ENSMUSG00000045031	Cetn4	centrin 4 [Source:MGI Symbol;Acc:MGI:2677454]	protein_coding	15.3467	-0.0106823	-0.0536024	0.957252	0.993633	no
ENSMUSG00000063410	Stk24	serine/threonine kinase 24 [Source:MGI Symbol;Acc:MGI:2385007]	protein_coding	2140.36	-0.0070095	-0.0532473	0.957535	0.993681	no
ENSMUSG00000034334	Fam151b	family with sequence similarity 151, member B [Source:MGI Symbol;Acc:MGI:1921192]	protein_coding	47.4831	-0.0120588	-0.0532404	0.95754	0.993681	no
ENSMUSG00000078771	Evi2a	ecotropic viral integration site 2a [Source:MGI Symbol;Acc:MGI:95458]	protein_coding	25.1018	-0.0109561	-0.0532894	0.957501	0.993681	no
ENSMUSG00000025417	Pip4k2c	phosphatidylinositol-5-phosphate 4-kinase, type II, gamma [Source:MGI Symbol;Acc:MGI:2152214]	protein_coding	1691.85	0.00613205	0.0530374	0.957702	0.993724	no
ENSMUSG00000026875	Traf1	TNF receptor-associated factor 1 [Source:MGI Symbol;Acc:MGI:101836]	protein_coding	34.8613	-0.0111948	-0.0530223	0.957714	0.993724	no
ENSMUSG00000066178	6030445D17Rik	RIKEN cDNA 6030445D17 gene [Source:MGI Symbol;Acc:MGI:2443447]	protein_coding	54.7297	0.0116613	0.0527086	0.957964	0.993914	no
ENSMUSG00000000560	Gabra2	gamma-aminobutyric acid (GABA) A receptor, subunit alpha 2 [Source:MGI Symbol;Acc:MGI:95614]	protein_coding	59.639	0.0117369	0.0524161	0.958197	0.994087	no
ENSMUSG00000031667	Aktip	thymoma viral proto-oncogene 1 interacting protein [Source:MGI Symbol;Acc:MGI:3693832]	protein_coding	882.584	0.00717836	0.0521776	0.958387	0.994146	no
ENSMUSG00000025610	Map3k7cl	Map3k7 C-terminal like [Source:MGI Symbol;Acc:MGI:2446584]	protein_coding	17.8528	0.0103936	0.0521841	0.958382	0.994146	no
ENSMUSG00000031824	6430548M08Rik	RIKEN cDNA 6430548M08 gene [Source:MGI Symbol;Acc:MGI:2443793]	protein_coding	424.842	-0.0090199	-0.0518749	0.958628	0.99419	no
ENSMUSG00000061544	Zfp229	zinc finger protein 229 [Source:MGI Symbol;Acc:MGI:2679295]	protein_coding	78.4616	-0.0115169	-0.052007	0.958523	0.99419	no
ENSMUSG00000096687	Mfsd4b4	major facilitator superfamily domain containing 4B4 [Source:MGI Symbol;Acc:MGI:3035041]	protein_coding	53.7539	0.0117584	0.0519099	0.9586	0.99419	no
ENSMUSG00000021893	Capn7	calpain 7 [Source:MGI Symbol;Acc:MGI:1338030]	protein_coding	1043.26	-0.00690882	-0.0515842	0.95886	0.99422	no
ENSMUSG00000031095	Cul4b	cullin 4B [Source:MGI Symbol;Acc:MGI:1919834]	protein_coding	416.652	0.00848521	0.0517548	0.958724	0.99422	no
ENSMUSG00000020024	Cep83	centrosomal protein 83 [Source:MGI Symbol;Acc:MGI:1924298]	protein_coding	386.937	0.0083773	0.0516098	0.95884	0.99422	no
ENSMUSG00000023064	Sncg	synuclein, gamma [Source:MGI Symbol;Acc:MGI:1298397]	protein_coding	25.0689	-0.0100878	-0.0515051	0.958923	0.99422	no
ENSMUSG00000037243	Zfp692	zinc finger protein 692 [Source:MGI Symbol;Acc:MGI:2144276]	protein_coding	764.419	-0.0100225	-0.0512062	0.959161	0.994319	no
ENSMUSG00000045176	Borcs6	BLOC-1 related complex subunit 6 [Source:MGI Symbol;Acc:MGI:1919173]	protein_coding	543.441	-0.00777795	-0.0510619	0.959276	0.994319	no
ENSMUSG00000040904	Gm21988	predicted gene 21988 [Source:MGI Symbol;Acc:MGI:5439457]	protein_coding	131.97	0.0108967	0.0511132	0.959235	0.994319	no
ENSMUSG00000072812	Ahnak2	AHNAK nucleoprotein 2 [Source:MGI Symbol;Acc:MGI:2144831]	protein_coding	112.891	-0.0108634	-0.0510512	0.959285	0.994319	no
ENSMUSG00000078994	Zfp429	zinc finger protein 429 [Source:MGI Symbol;Acc:MGI:1920057]	protein_coding	129.889	-0.0101588	-0.0509603	0.959357	0.994325	no
ENSMUSG00000027195	Hsd17b12	hydroxysteroid (17-beta) dehydrogenase 12 [Source:MGI Symbol;Acc:MGI:1926967]	protein_coding	2230.15	0.00589846	0.0504672	0.95975	0.994457	no
ENSMUSG00000030409	Dmpk	dystrophia myotonica-protein kinase [Source:MGI Symbol;Acc:MGI:94906]	protein_coding	467.022	0.00859809	0.0504815	0.959739	0.994457	no
ENSMUSG00000047454	Gphn	gephyrin [Source:MGI Symbol;Acc:MGI:109602]	protein_coding	398.05	0.00914042	0.0506679	0.95959	0.994457	no
ENSMUSG00000030380	Mzf1	myeloid zinc finger 1 [Source:MGI Symbol;Acc:MGI:107457]	protein_coding	31.6313	0.011342	0.0505462	0.959687	0.994457	no
ENSMUSG00000028647	Mycbp	MYC binding protein [Source:MGI Symbol;Acc:MGI:1891750]	protein_coding	464.553	0.00918282	0.0502158	0.95995	0.994526	no
ENSMUSG00000030609	Aen	apoptosis enhancing nuclease [Source:MGI Symbol;Acc:MGI:1915298]	protein_coding	322.195	0.0100237	0.0502304	0.959939	0.994526	no
ENSMUSG00000069874	Irgm2	immunity-related GTPase family M member 2 [Source:MGI Symbol;Acc:MGI:1926262]	protein_coding	680.714	0.00932589	0.0501293	0.960019	0.994529	no
ENSMUSG00000040761	Spen	spen family transcription repressor [Source:MGI Symbol;Acc:MGI:1891706]	protein_coding	2203.3	0.00815936	0.049951	0.960161	0.994607	no
ENSMUSG00000038069	Cdkn2aip	CDKN2A interacting protein [Source:MGI Symbol;Acc:MGI:1918175]	protein_coding	550.151	-0.00773715	-0.0493237	0.960661	0.994808	no
ENSMUSG00000027551	Zfp64	zinc finger protein 64 [Source:MGI Symbol;Acc:MGI:107342]	protein_coding	404.004	-0.00870731	-0.049491	0.960528	0.994808	no
ENSMUSG00000038544	Inip	INTS3 and NABP interacting protein [Source:MGI Symbol;Acc:MGI:1913459]	protein_coding	347.411	-0.00947091	-0.04943	0.960577	0.994808	no
ENSMUSG00000026142	Rhbdd1	rhomboid domain containing 1 [Source:MGI Symbol;Acc:MGI:1924117]	protein_coding	308.222	-0.00792932	-0.049507	0.960515	0.994808	no
ENSMUSG00000051098	Mblac2	metallo-beta-lactamase domain containing 2 [Source:MGI Symbol;Acc:MGI:1920102]	protein_coding	77.514	-0.0109648	-0.049291	0.960687	0.994808	no
ENSMUSG00000036492	Rnf39	ring finger protein 39 [Source:MGI Symbol;Acc:MGI:2156378]	protein_coding	197.771	0.0104537	0.0489467	0.960962	0.995023	no
ENSMUSG00000002881	Nab1	Ngfi-A binding protein 1 [Source:MGI Symbol;Acc:MGI:107564]	protein_coding	826.64	0.00829943	0.0484695	0.961342	0.995279	no
ENSMUSG00000051154	Commd3	COMM domain containing 3 [Source:MGI Symbol;Acc:MGI:88218]	protein_coding	711.095	-0.00783545	-0.048497	0.96132	0.995279	no
ENSMUSG00000041939	Mvk	mevalonate kinase [Source:MGI Symbol;Acc:MGI:107624]	protein_coding	782.811	-0.00956764	-0.0479009	0.961795	0.995295	no
ENSMUSG00000020781	Tsen54	tRNA splicing endonuclease subunit 54 [Source:MGI Symbol;Acc:MGI:1923515]	protein_coding	681.816	0.00741597	0.0481378	0.961606	0.995295	no
ENSMUSG00000029624	Ptcd1	pentatricopeptide repeat domain 1 [Source:MGI Symbol;Acc:MGI:1919049]	protein_coding	572.004	-0.00738797	-0.0483459	0.961441	0.995295	no
ENSMUSG00000033031	Cip2a	cell proliferation regulating inhibitor of protein phosphatase 2A [Source:MGI Symbol;Acc:MGI:2146335]	protein_coding	386.372	-0.00762429	-0.0479846	0.961729	0.995295	no
ENSMUSG00000078607	1810010H24Rik	RIKEN cDNA 1810010H24 gene [Source:MGI Symbol;Acc:MGI:1916316]	protein_coding	34.4754	-0.0105054	-0.0478657	0.961823	0.995295	no
ENSMUSG00000109195	Gm45038	predicted gene 45038 [Source:MGI Symbol;Acc:MGI:5753614]	processed_pseudogene	33.2239	-0.0101455	-0.0480497	0.961677	0.995295	no
ENSMUSG00000036500	Akp3	alkaline phosphatase 3, intestine, not Mn requiring [Source:MGI Symbol;Acc:MGI:87984]	protein_coding	31.1409	-0.00989441	-0.0481229	0.961618	0.995295	no
ENSMUSG00000028255	Clca1	chloride channel accessory 1 [Source:MGI Symbol;Acc:MGI:1346342]	protein_coding	41702.6	0.0102448	0.0470151	0.962501	0.995342	no
ENSMUSG00000029994	Anxa4	annexin A4 [Source:MGI Symbol;Acc:MGI:88030]	protein_coding	24291.7	-0.00461793	-0.0467885	0.962682	0.995342	no
ENSMUSG00000028691	Prdx1	peroxiredoxin 1 [Source:MGI Symbol;Acc:MGI:99523]	protein_coding	14869.1	-0.00621869	-0.0468379	0.962642	0.995342	no
ENSMUSG00000036427	Gpi1	glucose phosphate isomerase 1 [Source:MGI Symbol;Acc:MGI:95797]	protein_coding	13590.1	-0.00620698	-0.0461496	0.963191	0.995342	no
ENSMUSG00000039202	Abhd2	abhydrolase domain containing 2 [Source:MGI Symbol;Acc:MGI:1914344]	protein_coding	5871.39	0.00680093	0.0456373	0.963599	0.995342	no
ENSMUSG00000020440	Arf5	ADP-ribosylation factor 5 [Source:MGI Symbol;Acc:MGI:99434]	protein_coding	4891	-0.00550446	-0.0457078	0.963543	0.995342	no
ENSMUSG00000040025	Ythdf2	YTH domain family 2 [Source:MGI Symbol;Acc:MGI:2444233]	protein_coding	1063.74	0.00866637	0.0466704	0.962776	0.995342	no
ENSMUSG00000060679	Mrps9	mitochondrial ribosomal protein S9 [Source:MGI Symbol;Acc:MGI:1916777]	protein_coding	874.863	-0.00603552	-0.0473641	0.962223	0.995342	no
ENSMUSG00000027332	Ivd	isovaleryl coenzyme A dehydrogenase [Source:MGI Symbol;Acc:MGI:1929242]	protein_coding	725.007	0.008586	0.0457728	0.963491	0.995342	no
ENSMUSG00000018736	Ndel1	nudE neurodevelopment protein 1 like 1 [Source:MGI Symbol;Acc:MGI:1932915]	protein_coding	637.89	-0.00625351	-0.0457623	0.9635	0.995342	no
ENSMUSG00000027080	Med19	mediator complex subunit 19 [Source:MGI Symbol;Acc:MGI:1914234]	protein_coding	605.836	-0.00699738	-0.0460122	0.9633	0.995342	no
ENSMUSG00000036120	Rfxank	regulatory factor X-associated ankyrin-containing protein [Source:MGI Symbol;Acc:MGI:1333865]	protein_coding	531.029	-0.00751307	-0.0460088	0.963303	0.995342	no
ENSMUSG00000026816	Gtf3c5	general transcription factor IIIC, polypeptide 5 [Source:MGI Symbol;Acc:MGI:1917489]	protein_coding	484.135	0.00686238	0.0465127	0.962902	0.995342	no
ENSMUSG00000021594	Srd5a1	steroid 5 alpha-reductase 1 [Source:MGI Symbol;Acc:MGI:98400]	protein_coding	185.179	0.00877109	0.0470272	0.962492	0.995342	no
ENSMUSG00000053334	Ficd	FIC domain containing [Source:MGI Symbol;Acc:MGI:1098550]	protein_coding	135.727	-0.00993228	-0.0473568	0.962229	0.995342	no
ENSMUSG00000032334	Loxl1	lysyl oxidase-like 1 [Source:MGI Symbol;Acc:MGI:106096]	protein_coding	107.423	0.0103718	0.046184	0.963164	0.995342	no
ENSMUSG00000028982	Slc25a33	solute carrier family 25, member 33 [Source:MGI Symbol;Acc:MGI:1917806]	protein_coding	103.179	0.0101069	0.0464095	0.962984	0.995342	no
ENSMUSG00000054641	Mmrn1	multimerin 1 [Source:MGI Symbol;Acc:MGI:1918195]	protein_coding	84.2458	-0.0101455	-0.0471179	0.962419	0.995342	no
ENSMUSG00000087385	Frg2f1	FSHD region gene 2 family member 1 [Source:MGI Symbol;Acc:MGI:3035485]	protein_coding	76.4212	0.0107025	0.047481	0.96213	0.995342	no
ENSMUSG00000035868	Zfp983	zinc finger protein 983 [Source:MGI Symbol;Acc:MGI:1920479]	protein_coding	71.7299	0.010704	0.0472407	0.962321	0.995342	no
ENSMUSG00000042099	Kank3	KN motif and ankyrin repeat domains 3 [Source:MGI Symbol;Acc:MGI:1098615]	protein_coding	42.1031	-0.00887181	-0.0465541	0.962869	0.995342	no
ENSMUSG00000027322	Siglec1	sialic acid binding Ig-like lectin 1, sialoadhesin [Source:MGI Symbol;Acc:MGI:99668]	protein_coding	37.8314	-0.0105291	-0.0472525	0.962312	0.995342	no
ENSMUSG00000047747	Rnf150	ring finger protein 150 [Source:MGI Symbol;Acc:MGI:2443860]	protein_coding	34.0521	-0.0101347	-0.0466563	0.962787	0.995342	no
ENSMUSG00000091754	Gm3636	predicted gene 3636 [Source:MGI Symbol;Acc:MGI:3781812]	protein_coding	19.2565	0.00943486	0.0460258	0.96329	0.995342	no
ENSMUSG00000066129	Kndc1	kinase non-catalytic C-lobe domain (KIND) containing 1 [Source:MGI Symbol;Acc:MGI:1923734]	protein_coding	17.3244	0.0093091	0.0457092	0.963542	0.995342	no
ENSMUSG00000035394	Cfap53	cilia and flagella associated protein 53 [Source:MGI Symbol;Acc:MGI:1921703]	protein_coding	17.0082	-0.00918818	-0.0465562	0.962867	0.995342	no
ENSMUSG00000022969	Il10rb	interleukin 10 receptor, beta [Source:MGI Symbol;Acc:MGI:109380]	protein_coding	1611.96	0.00629526	0.0453819	0.963803	0.995435	no
ENSMUSG00000069289	Vmn1r203	vomeronasal 1 receptor 203 [Source:MGI Symbol;Acc:MGI:2159674]	protein_coding	54.5549	0.0102546	0.0453581	0.963822	0.995435	no
ENSMUSG00000041734	Kirrel	kirre like nephrin family adhesion molecule 1 [Source:MGI Symbol;Acc:MGI:1891396]	protein_coding	66.0561	-0.0102627	-0.0452725	0.96389	0.995436	no
ENSMUSG00000045969	Ing1	inhibitor of growth family, member 1 [Source:MGI Symbol;Acc:MGI:1349481]	protein_coding	711.693	-0.00632459	-0.0449563	0.964142	0.995628	no
ENSMUSG00000006732	Mettl1	methyltransferase like 1 [Source:MGI Symbol;Acc:MGI:1339986]	protein_coding	503.718	-0.00824209	-0.044523	0.964488	0.995824	no
ENSMUSG00000026049	Tex30	testis expressed 30 [Source:MGI Symbol;Acc:MGI:1922873]	protein_coding	196.495	0.00886986	0.0446199	0.96441	0.995824	no
ENSMUSG00000054083	Capn12	calpain 12 [Source:MGI Symbol;Acc:MGI:1891369]	protein_coding	99.4324	-0.009503	-0.0444322	0.96456	0.995824	no
ENSMUSG00000033405	Nudt15	nudix (nucleoside diphosphate linked moiety X)-type motif 15 [Source:MGI Symbol;Acc:MGI:2443366]	protein_coding	74.118	-0.00999911	-0.0443843	0.964598	0.995824	no
ENSMUSG00000071661	Zbtb3	zinc finger and BTB domain containing 3 [Source:MGI Symbol;Acc:MGI:1922541]	protein_coding	26.0209	-0.00975471	-0.0442823	0.964679	0.995829	no
ENSMUSG00000070532	Ccdc190	coiled-coil domain containing 190 [Source:MGI Symbol;Acc:MGI:1925715]	protein_coding	15.2516	0.00826946	0.0442107	0.964736	0.995829	no
ENSMUSG00000020790	Ankfy1	ankyrin repeat and FYVE domain containing 1 [Source:MGI Symbol;Acc:MGI:1337008]	protein_coding	2051.39	-0.00544987	-0.0440716	0.964847	0.995875	no
ENSMUSG00000081255	Gm5380	predicted gene 5380 [Source:MGI Symbol;Acc:MGI:3643773]	processed_pseudogene	19.4525	-0.00933615	-0.0439079	0.964978	0.995941	no
ENSMUSG00000057229	Dmac2	distal membrane arm assembly complex 2 [Source:MGI Symbol;Acc:MGI:1913599]	protein_coding	1209.6	0.00807297	0.0434432	0.965348	0.995977	no
ENSMUSG00000090553	Snrpe	small nuclear ribonucleoprotein E [Source:MGI Symbol;Acc:MGI:98346]	protein_coding	925.782	0.0078307	0.043214	0.965531	0.995977	no
ENSMUSG00000041781	Cpsf2	cleavage and polyadenylation specific factor 2 [Source:MGI Symbol;Acc:MGI:1861601]	protein_coding	776.223	-0.00679425	-0.043112	0.965612	0.995977	no
ENSMUSG00000031683	Lsm6	LSM6 homolog, U6 small nuclear RNA and mRNA degradation associated [Source:MGI Symbol;Acc:MGI:1925901]	protein_coding	565.212	0.00851756	0.0437505	0.965103	0.995977	no
ENSMUSG00000029249	Rest	RE1-silencing transcription factor [Source:MGI Symbol;Acc:MGI:104897]	protein_coding	426.619	-0.00698249	-0.0432495	0.965503	0.995977	no
ENSMUSG00000023882	Zfp54	zinc finger protein 54 [Source:MGI Symbol;Acc:MGI:99201]	protein_coding	148.854	0.00850239	0.0431617	0.965573	0.995977	no
ENSMUSG00000090290	Tarbp1	TAR RNA binding protein 1 [Source:MGI Symbol;Acc:MGI:4936930]	protein_coding	124.083	-0.00895902	-0.0436704	0.965167	0.995977	no
ENSMUSG00000021087	Rtn1	reticulon 1 [Source:MGI Symbol;Acc:MGI:1933947]	protein_coding	59.5668	0.00973516	0.043221	0.965525	0.995977	no
ENSMUSG00000051499	Zfp786	zinc finger protein 786 [Source:MGI Symbol;Acc:MGI:3026883]	protein_coding	21.5371	0.00933366	0.0434567	0.965337	0.995977	no
ENSMUSG00000055202	Zfp811	zinc finger protein 811 [Source:MGI Symbol;Acc:MGI:2682944]	protein_coding	23.9634	0.00939087	0.0428672	0.965807	0.99611	no
ENSMUSG00000036591	Arhgap21	Rho GTPase activating protein 21 [Source:MGI Symbol;Acc:MGI:1918685]	protein_coding	2073.25	0.00855977	0.0425704	0.966044	0.996285	no
ENSMUSG00000022305	Lrp12	low density lipoprotein-related protein 12 [Source:MGI Symbol;Acc:MGI:2443132]	protein_coding	580.628	0.00656133	0.0424205	0.966164	0.996322	no
ENSMUSG00000024030	Abcg1	ATP binding cassette subfamily G member 1 [Source:MGI Symbol;Acc:MGI:107704]	protein_coding	87.7146	-0.00952853	-0.0423587	0.966213	0.996322	no
ENSMUSG00000031967	Afg3l1	AFG3-like AAA ATPase 1 [Source:MGI Symbol;Acc:MGI:1928277]	protein_coding	1262.86	0.00555797	0.0421714	0.966362	0.996407	no
ENSMUSG00000020219	Timm13	translocase of inner mitochondrial membrane 13 [Source:MGI Symbol;Acc:MGI:1353432]	protein_coding	2333.16	-0.00598144	-0.042024	0.96648	0.996459	no
ENSMUSG00000032743	D430042O09Rik	RIKEN cDNA D430042O09 gene [Source:MGI Symbol;Acc:MGI:2442760]	protein_coding	879.746	0.00541169	0.0419259	0.966558	0.996471	no
ENSMUSG00000021871	Gm49342	predicted gene, 49342 [Source:MGI Symbol;Acc:MGI:6121535]	protein_coding	198.744	-0.00944872	-0.0418346	0.966631	0.996478	no
ENSMUSG00000066800	Rnasel	ribonuclease L (2', 5'-oligoisoadenylate synthetase-dependent) [Source:MGI Symbol;Acc:MGI:1098272]	protein_coding	5224.75	-0.00633209	-0.0408124	0.967445	0.996628	no
ENSMUSG00000028962	Slc4a2	solute carrier family 4 (anion exchanger), member 2 [Source:MGI Symbol;Acc:MGI:109351]	protein_coding	4186.8	0.00654134	0.0408308	0.967431	0.996628	no
ENSMUSG00000070284	Gmppb	GDP-mannose pyrophosphorylase B [Source:MGI Symbol;Acc:MGI:2660880]	protein_coding	2376.41	0.0049331	0.0408339	0.967428	0.996628	no
ENSMUSG00000031591	Asah1	N-acylsphingosine amidohydrolase 1 [Source:MGI Symbol;Acc:MGI:1277124]	protein_coding	1586.64	-0.00522821	-0.0399797	0.968109	0.996628	no
ENSMUSG00000035206	Sppl2b	signal peptide peptidase like 2B [Source:MGI Symbol;Acc:MGI:1920468]	protein_coding	1104.65	0.00701171	0.0403395	0.967822	0.996628	no
ENSMUSG00000023764	Sfi1	Sfi1 homolog, spindle assembly associated (yeast) [Source:MGI Symbol;Acc:MGI:1926137]	protein_coding	875.637	0.00731469	0.0409729	0.967318	0.996628	no
ENSMUSG00000028180	Zranb2	zinc finger, RAN-binding domain containing 2 [Source:MGI Symbol;Acc:MGI:1858211]	protein_coding	788.096	-0.00684396	-0.0404418	0.967741	0.996628	no
ENSMUSG00000028010	Gar1	GAR1 ribonucleoprotein [Source:MGI Symbol;Acc:MGI:1930948]	protein_coding	559.44	-0.00728169	-0.0403301	0.96783	0.996628	no
ENSMUSG00000032952	Ap4b1	adaptor-related protein complex AP-4, beta 1 [Source:MGI Symbol;Acc:MGI:1337130]	protein_coding	488.588	-0.00672066	-0.0402389	0.967903	0.996628	no
ENSMUSG00000019214	Chtf18	CTF18, chromosome transmission fidelity factor 18 [Source:MGI Symbol;Acc:MGI:2384887]	protein_coding	344.047	0.00775393	0.040044	0.968058	0.996628	no
ENSMUSG00000035112	Wnk4	WNK lysine deficient protein kinase 4 [Source:MGI Symbol;Acc:MGI:1917097]	protein_coding	327.698	0.00910457	0.040677	0.967553	0.996628	no
ENSMUSG00000028551	Cdkn2c	cyclin dependent kinase inhibitor 2C [Source:MGI Symbol;Acc:MGI:105388]	protein_coding	185.478	-0.00802106	-0.0409702	0.96732	0.996628	no
ENSMUSG00000037315	Jade3	jade family PHD finger 3 [Source:MGI Symbol;Acc:MGI:2148019]	protein_coding	180.059	0.00865995	0.0400645	0.968042	0.996628	no
ENSMUSG00000046441	Cmtr2	cap methyltransferase 2 [Source:MGI Symbol;Acc:MGI:2384580]	protein_coding	129.729	-0.00801928	-0.0409455	0.967339	0.996628	no
ENSMUSG00000033739	Fkbpl	FK506 binding protein-like [Source:MGI Symbol;Acc:MGI:1932127]	protein_coding	126.765	0.00853884	0.0413442	0.967021	0.996628	no
ENSMUSG00000109916	Gm45551	predicted gene 45551 [Source:MGI Symbol;Acc:MGI:5791387]	unprocessed_pseudogene	63.4974	-0.0093472	-0.041379	0.966994	0.996628	no
ENSMUSG00000032841	Prr5l	proline rich 5 like [Source:MGI Symbol;Acc:MGI:1919696]	protein_coding	57.8706	0.00903762	0.0401453	0.967977	0.996628	no
ENSMUSG00000041329	Atp1b2	ATPase, Na+/K+ transporting, beta 2 polypeptide [Source:MGI Symbol;Acc:MGI:88109]	protein_coding	48.874	0.00925711	0.0408932	0.967381	0.996628	no
ENSMUSG00000061577	Adgrg5	adhesion G protein-coupled receptor G5 [Source:MGI Symbol;Acc:MGI:2685955]	protein_coding	36.9558	0.00740327	0.0410832	0.96723	0.996628	no
ENSMUSG00000023781	Hes7	hes family bHLH transcription factor 7 [Source:MGI Symbol;Acc:MGI:2135679]	protein_coding	20.7545	0.00843532	0.0400463	0.968056	0.996628	no
ENSMUSG00000015970	Chdh	choline dehydrogenase [Source:MGI Symbol;Acc:MGI:1860776]	protein_coding	4457.65	0.00543832	0.0396925	0.968338	0.996746	no
ENSMUSG00000026821	Ralgds	ral guanine nucleotide dissociation stimulator [Source:MGI Symbol;Acc:MGI:107485]	protein_coding	2057.01	-0.00591542	-0.0388444	0.969014	0.996746	no
ENSMUSG00000032228	Tcf12	transcription factor 12 [Source:MGI Symbol;Acc:MGI:101877]	protein_coding	1051.2	0.00499875	0.0388898	0.968978	0.996746	no
ENSMUSG00000031642	Sh3rf1	SH3 domain containing ring finger 1 [Source:MGI Symbol;Acc:MGI:1913066]	protein_coding	928.73	-0.0060846	-0.0392904	0.968659	0.996746	no
ENSMUSG00000040374	Pex2	peroxisomal biogenesis factor 2 [Source:MGI Symbol;Acc:MGI:107486]	protein_coding	914.707	-0.00619009	-0.0389269	0.968949	0.996746	no
ENSMUSG00000020883	Fbxl20	F-box and leucine-rich repeat protein 20 [Source:MGI Symbol;Acc:MGI:1919444]	protein_coding	564.445	0.0067603	0.0388401	0.969018	0.996746	no
ENSMUSG00000031161	Hdac6	histone deacetylase 6 [Source:MGI Symbol;Acc:MGI:1333752]	protein_coding	373.535	-0.00743864	-0.0389178	0.968956	0.996746	no
ENSMUSG00000029569	Tmem168	transmembrane protein 168 [Source:MGI Symbol;Acc:MGI:1921794]	protein_coding	315.923	0.00629174	0.0388332	0.969023	0.996746	no
ENSMUSG00000015950	Ncf1	neutrophil cytosolic factor 1 [Source:MGI Symbol;Acc:MGI:97283]	protein_coding	79.8435	0.0089175	0.0393838	0.968584	0.996746	no
ENSMUSG00000010066	Cacna2d2	calcium channel, voltage-dependent, alpha 2/delta subunit 2 [Source:MGI Symbol;Acc:MGI:1929813]	protein_coding	56.7854	0.00795336	0.0391082	0.968804	0.996746	no
ENSMUSG00000047022	Mipol1	mirror-image polydactyly 1 [Source:MGI Symbol;Acc:MGI:1920740]	protein_coding	34.856	0.00891655	0.0395009	0.968491	0.996746	no
ENSMUSG00000053522	Lgals7	lectin, galactose binding, soluble 7 [Source:MGI Symbol;Acc:MGI:1316742]	protein_coding	15.8002	0.00711777	0.0394675	0.968518	0.996746	no
ENSMUSG00000049372	Olfr1183	olfactory receptor 1183 [Source:MGI Symbol;Acc:MGI:3031017]	protein_coding	20.8979	0.00779373	0.0386984	0.969131	0.996788	no
ENSMUSG00000068479	Mfap1a	microfibrillar-associated protein 1A [Source:MGI Symbol;Acc:MGI:1914782]	protein_coding	642.179	0.00557328	0.0384922	0.969295	0.996886	no
ENSMUSG00000043924	Ncmap	noncompact myelin associated protein [Source:MGI Symbol;Acc:MGI:2444888]	protein_coding	26.0256	-0.00853025	-0.0384114	0.96936	0.996886	no
ENSMUSG00000090659	Zfp493	zinc finger protein 493 [Source:MGI Symbol;Acc:MGI:1920208]	protein_coding	29.8557	0.00829574	0.0379921	0.969694	0.997161	no
ENSMUSG00000070733	Fryl	FRY like transcription coactivator [Source:MGI Symbol;Acc:MGI:1919563]	protein_coding	3538.96	-0.00545842	-0.0366722	0.970746	0.997162	no
ENSMUSG00000000538	Tom1l2	target of myb1-like 2 (chicken) [Source:MGI Symbol;Acc:MGI:2443306]	protein_coding	2694.44	-0.0051363	-0.0371091	0.970398	0.997162	no
ENSMUSG00000013663	Pten	phosphatase and tensin homolog [Source:MGI Symbol;Acc:MGI:109583]	protein_coding	2302.12	0.0045804	0.0365281	0.970861	0.997162	no
ENSMUSG00000028330	Ncbp1	nuclear cap binding protein subunit 1 [Source:MGI Symbol;Acc:MGI:1891840]	protein_coding	768.886	0.00579322	0.0365561	0.970839	0.997162	no
ENSMUSG00000022377	Asap1	ArfGAP with SH3 domain, ankyrin repeat and PH domain1 [Source:MGI Symbol;Acc:MGI:1342335]	protein_coding	745.173	-0.00497376	-0.0375788	0.970024	0.997162	no
ENSMUSG00000030301	Ccdc91	coiled-coil domain containing 91 [Source:MGI Symbol;Acc:MGI:1914265]	protein_coding	660.425	0.00603527	0.0366994	0.970725	0.997162	no
ENSMUSG00000029993	Nfu1	NFU1 iron-sulfur cluster scaffold [Source:MGI Symbol;Acc:MGI:1913290]	protein_coding	588.019	0.00624914	0.0368483	0.970606	0.997162	no
ENSMUSG00000022394	L3mbtl2	L3MBTL2 polycomb repressive complex 1 subunit [Source:MGI Symbol;Acc:MGI:2443584]	protein_coding	385.243	0.00582368	0.0365884	0.970813	0.997162	no
ENSMUSG00000028581	Laptm5	lysosomal-associated protein transmembrane 5 [Source:MGI Symbol;Acc:MGI:108046]	protein_coding	280.341	-0.0072146	-0.0370188	0.97047	0.997162	no
ENSMUSG00000025894	Aasdhppt	aminoadipate-semialdehyde dehydrogenase-phosphopantetheinyl transferase [Source:MGI Symbol;Acc:MGI:1914868]	protein_coding	259.965	0.00677312	0.0372754	0.970265	0.997162	no
ENSMUSG00000001134	Uxt	ubiquitously expressed prefoldin like chaperone [Source:MGI Symbol;Acc:MGI:1277988]	protein_coding	255.453	0.00631813	0.0368831	0.970578	0.997162	no
ENSMUSG00000039065	Fam173b	family with sequence similarity 173, member B [Source:MGI Symbol;Acc:MGI:1915323]	protein_coding	216.367	-0.00657641	-0.0370051	0.970481	0.997162	no
ENSMUSG00000026727	Rsu1	Ras suppressor protein 1 [Source:MGI Symbol;Acc:MGI:103040]	protein_coding	149.325	0.00784503	0.0377193	0.969911	0.997162	no
ENSMUSG00000021712	Trim23	tripartite motif-containing 23 [Source:MGI Symbol;Acc:MGI:1933161]	protein_coding	141.792	0.00766824	0.0375644	0.970035	0.997162	no
ENSMUSG00000026288	Inpp5d	inositol polyphosphate-5-phosphatase D [Source:MGI Symbol;Acc:MGI:107357]	protein_coding	127.773	-0.00820322	-0.0364859	0.970895	0.997162	no
ENSMUSG00000097221	1810049J17Rik	RIKEN cDNA 1810049J17 gene [Source:MGI Symbol;Acc:MGI:3704453]	protein_coding	39.7653	-0.0036112	-0.0369151	0.970553	0.997162	no
ENSMUSG00000028789	Azin2	antizyme inhibitor 2 [Source:MGI Symbol;Acc:MGI:2442093]	protein_coding	28.5245	0.00833068	0.0372724	0.970268	0.997162	no
ENSMUSG00000020323	Prss57	protease, serine 57 [Source:MGI Symbol;Acc:MGI:1920356]	protein_coding	21.5917	0.00725606	0.0370046	0.970481	0.997162	no
ENSMUSG00000031916	Cog8	component of oligomeric golgi complex 8 [Source:MGI Symbol;Acc:MGI:2142885]	protein_coding	959.646	-0.00582771	-0.0362325	0.971097	0.997301	no
ENSMUSG00000031393	Mecp2	methyl CpG binding protein 2 [Source:MGI Symbol;Acc:MGI:99918]	protein_coding	569.752	-0.00595402	-0.0358194	0.971426	0.997434	no
ENSMUSG00000034773	BC030867	cDNA sequence BC030867 [Source:MGI Symbol;Acc:MGI:2387601]	protein_coding	99.2246	0.0077205	0.0358546	0.971398	0.997434	no
ENSMUSG00000029674	Limk1	LIM-domain containing, protein kinase [Source:MGI Symbol;Acc:MGI:104572]	protein_coding	49.4316	-0.0081206	-0.0358301	0.971418	0.997434	no
ENSMUSG00000059263	Usp47	ubiquitin specific peptidase 47 [Source:MGI Symbol;Acc:MGI:1922246]	protein_coding	2937.06	0.00447101	0.0356785	0.971539	0.997449	no
ENSMUSG00000017561	Crlf3	cytokine receptor-like factor 3 [Source:MGI Symbol;Acc:MGI:1860086]	protein_coding	485.449	-0.00604593	-0.0353311	0.971816	0.997449	no
ENSMUSG00000039901	Armh3	armadillo-like helical domain containing 3 [Source:MGI Symbol;Acc:MGI:1918867]	protein_coding	350.27	-0.00592498	-0.0355498	0.971641	0.997449	no
ENSMUSG00000030527	Crtc3	CREB regulated transcription coactivator 3 [Source:MGI Symbol;Acc:MGI:1917711]	protein_coding	323.152	0.00585637	0.0353289	0.971818	0.997449	no
ENSMUSG00000006191	Cdkal1	CDK5 regulatory subunit associated protein 1-like 1 [Source:MGI Symbol;Acc:MGI:1921765]	protein_coding	190.564	-0.00654564	-0.0353	0.971841	0.997449	no
ENSMUSG00000087006	Gm13889	predicted gene 13889 [Source:MGI Symbol;Acc:MGI:3652053]	protein_coding	119.463	-0.00774307	-0.0353445	0.971805	0.997449	no
ENSMUSG00000035011	Zbtb7a	zinc finger and BTB domain containing 7a [Source:MGI Symbol;Acc:MGI:1335091]	protein_coding	6755.43	0.00477967	0.0340629	0.972827	0.997496	no
ENSMUSG00000057113	Npm1	nucleophosmin 1 [Source:MGI Symbol;Acc:MGI:106184]	protein_coding	4672.69	0.0052373	0.032421	0.974136	0.997496	no
ENSMUSG00000029328	Hnrnpdl	heterogeneous nuclear ribonucleoprotein D-like [Source:MGI Symbol;Acc:MGI:1355299]	protein_coding	3843.88	0.004561	0.034326	0.972617	0.997496	no
ENSMUSG00000000743	Chmp1a	charged multivesicular body protein 1A [Source:MGI Symbol;Acc:MGI:1920159]	protein_coding	3568.33	-0.00395887	-0.0328902	0.973762	0.997496	no
ENSMUSG00000028412	Slc44a1	solute carrier family 44, member 1 [Source:MGI Symbol;Acc:MGI:2140592]	protein_coding	3530.78	-0.0043723	-0.035003	0.972077	0.997496	no
ENSMUSG00000073402	Gm8909	predicted gene 8909 [Source:MGI Symbol;Acc:MGI:3704134]	protein_coding	3462.27	0.00435643	0.0349631	0.972109	0.997496	no
ENSMUSG00000027639	Samhd1	SAM domain and HD domain, 1 [Source:MGI Symbol;Acc:MGI:1927468]	protein_coding	2574.98	0.00474293	0.0334588	0.973309	0.997496	no
ENSMUSG00000039159	Ube2h	ubiquitin-conjugating enzyme E2H [Source:MGI Symbol;Acc:MGI:104632]	protein_coding	1647.92	-0.00457667	-0.032319	0.974218	0.997496	no
ENSMUSG00000030055	Rab43	RAB43, member RAS oncogene family [Source:MGI Symbol;Acc:MGI:1917084]	protein_coding	1457.26	-0.00559835	-0.0326288	0.973971	0.997496	no
ENSMUSG00000054733	Msra	methionine sulfoxide reductase A [Source:MGI Symbol;Acc:MGI:106916]	protein_coding	1172.99	-0.00498009	-0.0348155	0.972227	0.997496	no
ENSMUSG00000029173	Sepsecs	Sep (O-phosphoserine) tRNA:Sec (selenocysteine) tRNA synthase [Source:MGI Symbol;Acc:MGI:1098791]	protein_coding	1129.52	0.00467789	0.0342801	0.972654	0.997496	no
ENSMUSG00000020532	Acaca	acetyl-Coenzyme A carboxylase alpha [Source:MGI Symbol;Acc:MGI:108451]	protein_coding	1050.08	0.00543422	0.0320637	0.974421	0.997496	no
ENSMUSG00000015290	Ubl4a	ubiquitin-like 4A [Source:MGI Symbol;Acc:MGI:95049]	protein_coding	1036.18	-0.00439693	-0.0338192	0.973021	0.997496	no
ENSMUSG00000070808	Bicra	BRD4 interacting chromatin remodeling complex associated protein [Source:MGI Symbol;Acc:MGI:2154263]	protein_coding	953.313	0.00553961	0.0321052	0.974388	0.997496	no
ENSMUSG00000069844	Sco1	SCO1 cytochrome c oxidase assembly protein [Source:MGI Symbol;Acc:MGI:106362]	protein_coding	940.984	-0.00441421	-0.0321351	0.974364	0.997496	no
ENSMUSG00000006717	Acot13	acyl-CoA thioesterase 13 [Source:MGI Symbol;Acc:MGI:1914084]	protein_coding	676.089	-0.0048884	-0.0330484	0.973636	0.997496	no
ENSMUSG00000020170	Frs2	fibroblast growth factor receptor substrate 2 [Source:MGI Symbol;Acc:MGI:1100860]	protein_coding	659.638	-0.0050297	-0.0341055	0.972793	0.997496	no
ENSMUSG00000019338	Zfp687	zinc finger protein 687 [Source:MGI Symbol;Acc:MGI:1925516]	protein_coding	625.222	-0.00667044	-0.0322726	0.974255	0.997496	no
ENSMUSG00000036202	Rif1	replication timing regulatory factor 1 [Source:MGI Symbol;Acc:MGI:1098622]	protein_coding	551.759	-0.0057505	-0.0337842	0.973049	0.997496	no
ENSMUSG00000078899	Gm4631	predicted gene 4631 [Source:MGI Symbol;Acc:MGI:3782813]	protein_coding	538.98	0.0049812	0.0335828	0.97321	0.997496	no
ENSMUSG00000039879	Heca	hdc homolog, cell cycle regulator [Source:MGI Symbol;Acc:MGI:2685715]	protein_coding	510.752	-0.00567375	-0.034372	0.972581	0.997496	no
ENSMUSG00000038174	Fam126b	family with sequence similarity 126, member B [Source:MGI Symbol;Acc:MGI:1098784]	protein_coding	477.411	0.00610672	0.0325633	0.974023	0.997496	no
ENSMUSG00000031429	Psmd10	proteasome (prosome, macropain) 26S subunit, non-ATPase, 10 [Source:MGI Symbol;Acc:MGI:1858898]	protein_coding	454.077	0.00479038	0.0324984	0.974075	0.997496	no
ENSMUSG00000058638	Zfp110	zinc finger protein 110 [Source:MGI Symbol;Acc:MGI:1890378]	protein_coding	451.94	0.00540339	0.0344241	0.972539	0.997496	no
ENSMUSG00000027329	Spef1	sperm flagellar 1 [Source:MGI Symbol;Acc:MGI:3513546]	protein_coding	425.027	0.00593794	0.0334375	0.973326	0.997496	no
ENSMUSG00000051579	Tceal8	transcription elongation factor A (SII)-like 8 [Source:MGI Symbol;Acc:MGI:1913934]	protein_coding	330.275	-0.0061304	-0.0329976	0.973677	0.997496	no
ENSMUSG00000034462	Pkd2	polycystic kidney disease 2 [Source:MGI Symbol;Acc:MGI:1099818]	protein_coding	284.024	-0.00579285	-0.0338369	0.973007	0.997496	no
ENSMUSG00000023007	Prpf40b	pre-mRNA processing factor 40B [Source:MGI Symbol;Acc:MGI:1925583]	protein_coding	273.903	-0.00713503	-0.0345729	0.97242	0.997496	no
ENSMUSG00000036916	Zfp280c	zinc finger protein 280C [Source:MGI Symbol;Acc:MGI:2387585]	protein_coding	131.434	0.00747438	0.03304	0.973643	0.997496	no
ENSMUSG00000031903	Pla2g15	phospholipase A2, group XV [Source:MGI Symbol;Acc:MGI:2178076]	protein_coding	70.5933	-0.00778644	-0.0345134	0.972468	0.997496	no
ENSMUSG00000039084	Chad	chondroadherin [Source:MGI Symbol;Acc:MGI:1096866]	protein_coding	47.3751	-0.00758048	-0.0348928	0.972165	0.997496	no
ENSMUSG00000095928	Olfr204	olfactory receptor 204 [Source:MGI Symbol;Acc:MGI:3030038]	protein_coding	46.9806	0.00727826	0.0321043	0.974389	0.997496	no
ENSMUSG00000023336	Wfdc1	WAP four-disulfide core domain 1 [Source:MGI Symbol;Acc:MGI:1915116]	protein_coding	45.5448	0.00732356	0.0323564	0.974188	0.997496	no
ENSMUSG00000074731	Zfp345	zinc finger protein 345 [Source:MGI Symbol;Acc:MGI:3652219]	protein_coding	29.4188	0.00716765	0.0321904	0.97432	0.997496	no
ENSMUSG00000061517	Sox21	SRY (sex determining region Y)-box 21 [Source:MGI Symbol;Acc:MGI:2654070]	protein_coding	26.3918	0.0075764	0.0346288	0.972376	0.997496	no
ENSMUSG00000076583	Igkv8-24	immunoglobulin kappa chain variable 8-24 [Source:MGI Symbol;Acc:MGI:4947958]	IG_V_gene	17.6102	0.00484683	0.0331379	0.973565	0.997496	no
ENSMUSG00000027966	Col11a1	collagen, type XI, alpha 1 [Source:MGI Symbol;Acc:MGI:88446]	protein_coding	15.6109	-0.00535613	-0.0321264	0.974371	0.997496	no
ENSMUSG00000027559	Car3	carbonic anhydrase 3 [Source:MGI Symbol;Acc:MGI:88270]	protein_coding	15.4494	-0.00641948	-0.0324515	0.974112	0.997496	no
ENSMUSG00000004936	Map2k1	mitogen-activated protein kinase kinase 1 [Source:MGI Symbol;Acc:MGI:1346866]	protein_coding	2488.16	-0.00341005	-0.0317623	0.974662	0.997526	no
ENSMUSG00000005069	Pex5	peroxisomal biogenesis factor 5 [Source:MGI Symbol;Acc:MGI:1098808]	protein_coding	1287.66	-0.00476719	-0.0318489	0.974593	0.997526	no
ENSMUSG00000079553	Kifc1	kinesin family member C1 [Source:MGI Symbol;Acc:MGI:109596]	protein_coding	439.858	-0.0051032	-0.0315855	0.974803	0.997526	no
ENSMUSG00000017405	Nek8	NIMA (never in mitosis gene a)-related expressed kinase 8 [Source:MGI Symbol;Acc:MGI:1890646]	protein_coding	172.785	0.00659808	0.0313116	0.975021	0.997526	no
ENSMUSG00000047090	Tmem198b	transmembrane protein 198b [Source:MGI Symbol;Acc:MGI:1921077]	protein_coding	90.3131	-0.00698254	-0.0311726	0.975132	0.997526	no
ENSMUSG00000074682	Zcchc3	zinc finger, CCHC domain containing 3 [Source:MGI Symbol;Acc:MGI:1915167]	protein_coding	59.212	-0.00722025	-0.0318739	0.974573	0.997526	no
ENSMUSG00000113146	Gm47406	predicted gene, 47406 [Source:MGI Symbol;Acc:MGI:6096338]	processed_pseudogene	51.3391	-0.00704876	-0.031108	0.975183	0.997526	no
ENSMUSG00000027896	Slc16a4	solute carrier family 16 (monocarboxylic acid transporters), member 4 [Source:MGI Symbol;Acc:MGI:2385183]	protein_coding	34.053	0.00703773	0.0314123	0.974941	0.997526	no
ENSMUSG00000035189	Ano4	anoctamin 4 [Source:MGI Symbol;Acc:MGI:2443344]	protein_coding	24.1226	0.00692663	0.0316633	0.974741	0.997526	no
ENSMUSG00000047594	Olfr1122	olfactory receptor 1122 [Source:MGI Symbol;Acc:MGI:3030956]	protein_coding	22.3593	-0.00675004	-0.0311833	0.975123	0.997526	no
ENSMUSG00000022947	Cbr3	carbonyl reductase 3 [Source:MGI Symbol;Acc:MGI:1309992]	protein_coding	17.3629	-0.00637178	-0.0311526	0.975148	0.997526	no
ENSMUSG00000026227	2810459M11Rik	RIKEN cDNA 2810459M11 gene [Source:MGI Symbol;Acc:MGI:1920042]	protein_coding	342.729	0.0056714	0.0305906	0.975596	0.997693	no
ENSMUSG00000035513	Ntng2	netrin G2 [Source:MGI Symbol;Acc:MGI:2159341]	protein_coding	35.4617	-0.00686825	-0.0305686	0.975614	0.997693	no
ENSMUSG00000060780	Lrrtm1	leucine rich repeat transmembrane neuronal 1 [Source:MGI Symbol;Acc:MGI:2389173]	protein_coding	17.5542	-0.00641269	-0.030743	0.975475	0.997693	no
ENSMUSG00000000223	Drp2	dystrophin related protein 2 [Source:MGI Symbol;Acc:MGI:107432]	protein_coding	15.3104	-0.0059219	-0.0305821	0.975603	0.997693	no
ENSMUSG00000041959	S100a10	S100 calcium binding protein A10 (calpactin) [Source:MGI Symbol;Acc:MGI:1339468]	protein_coding	15562.8	-0.00515882	-0.0293565	0.97658	0.997726	no
ENSMUSG00000004207	Psap	prosaposin [Source:MGI Symbol;Acc:MGI:97783]	protein_coding	11151.3	-0.00337774	-0.029863	0.976176	0.997726	no
ENSMUSG00000031447	Lamp1	lysosomal-associated membrane protein 1 [Source:MGI Symbol;Acc:MGI:96745]	protein_coding	7256.78	-0.00326513	-0.0296698	0.97633	0.997726	no
ENSMUSG00000056692	D17Wsu92e	DNA segment, Chr 17, Wayne State University 92, expressed [Source:MGI Symbol;Acc:MGI:106281]	protein_coding	2872.47	0.00328465	0.0294525	0.976504	0.997726	no
ENSMUSG00000027864	Ptgfrn	prostaglandin F2 receptor negative regulator [Source:MGI Symbol;Acc:MGI:1277114]	protein_coding	2733.81	-0.00343963	-0.0303611	0.975779	0.997726	no
ENSMUSG00000019578	Ubxn6	UBX domain protein 6 [Source:MGI Symbol;Acc:MGI:1913780]	protein_coding	1799.57	-0.00405379	-0.0298544	0.976183	0.997726	no
ENSMUSG00000047866	Lonp2	lon peptidase 2, peroxisomal [Source:MGI Symbol;Acc:MGI:1914137]	protein_coding	1649.5	0.00357472	0.0295802	0.976402	0.997726	no
ENSMUSG00000039899	Fgl2	fibrinogen-like protein 2 [Source:MGI Symbol;Acc:MGI:103266]	protein_coding	1400.67	-0.0044635	-0.0297082	0.9763	0.997726	no
ENSMUSG00000041308	Sntb2	syntrophin, basic 2 [Source:MGI Symbol;Acc:MGI:101771]	protein_coding	287.012	-0.005982	-0.0300187	0.976052	0.997726	no
ENSMUSG00000029670	Ing3	inhibitor of growth family, member 3 [Source:MGI Symbol;Acc:MGI:1919027]	protein_coding	232.289	-0.00555845	-0.0302829	0.975841	0.997726	no
ENSMUSG00000029781	Fkbp9	FK506 binding protein 9 [Source:MGI Symbol;Acc:MGI:1350921]	protein_coding	198.874	0.0058178	0.0293903	0.976553	0.997726	no
ENSMUSG00000038415	Foxq1	forkhead box Q1 [Source:MGI Symbol;Acc:MGI:1298228]	protein_coding	68.9058	-0.00683462	-0.0301639	0.975936	0.997726	no
ENSMUSG00000031351	Zfp185	zinc finger protein 185 [Source:MGI Symbol;Acc:MGI:108095]	protein_coding	23.0104	-0.00617993	-0.0295962	0.976389	0.997726	no
ENSMUSG00000026649	Cfap126	cilia and flagella associated protein 126 [Source:MGI Symbol;Acc:MGI:1922722]	protein_coding	19.034	0.00608476	0.0296239	0.976367	0.997726	no
ENSMUSG00000049791	Fzd4	frizzled class receptor 4 [Source:MGI Symbol;Acc:MGI:108520]	protein_coding	171.113	0.00605569	0.0291816	0.97672	0.997801	no
ENSMUSG00000044378	Slc15a5	solute carrier family 15, member 5 [Source:MGI Symbol;Acc:MGI:3607714]	protein_coding	14.8302	0.00526812	0.0290701	0.976809	0.997823	no
ENSMUSG00000036943	Rab8b	RAB8B, member RAS oncogene family [Source:MGI Symbol;Acc:MGI:2442982]	protein_coding	552.402	0.00537095	0.0288293	0.977001	0.997883	no
ENSMUSG00000058669	Nkx2-9	NK2 homeobox 9 [Source:MGI Symbol;Acc:MGI:1270158]	protein_coding	17.7118	0.00578791	0.0289	0.976944	0.997883	no
ENSMUSG00000026274	Pask	PAS domain containing serine/threonine kinase [Source:MGI Symbol;Acc:MGI:2155936]	protein_coding	161.299	0.00592807	0.0287316	0.977079	0.997895	no
ENSMUSG00000041977	Arhgef11	Rho guanine nucleotide exchange factor (GEF) 11 [Source:MGI Symbol;Acc:MGI:2441869]	protein_coding	2077.51	0.00309045	0.0284673	0.977289	0.997905	no
ENSMUSG00000035638	Muc20	mucin 20 [Source:MGI Symbol;Acc:MGI:2385039]	protein_coding	64.6898	0.00646196	0.0284982	0.977265	0.997905	no
ENSMUSG00000070306	Ccdc153	coiled-coil domain containing 153 [Source:MGI Symbol;Acc:MGI:2448587]	protein_coding	31.1693	-0.00640778	-0.0285555	0.977219	0.997905	no
ENSMUSG00000015291	Gdi1	guanosine diphosphate (GDP) dissociation inhibitor 1 [Source:MGI Symbol;Acc:MGI:99846]	protein_coding	2047.86	-0.00344735	-0.028283	0.977436	0.997987	no
ENSMUSG00000059991	Nptx2	neuronal pentraxin 2 [Source:MGI Symbol;Acc:MGI:1858209]	protein_coding	19.1798	0.00582338	0.0281873	0.977513	0.997997	no
ENSMUSG00000053768	Chchd3	coiled-coil-helix-coiled-coil-helix domain containing 3 [Source:MGI Symbol;Acc:MGI:1913325]	protein_coding	2143.61	0.0036745	0.0280007	0.977662	0.998013	no
ENSMUSG00000098895	Gm21013	predicted gene, 21013 [Source:MGI Symbol;Acc:MGI:5434368]	processed_pseudogene	30.1863	-0.00622825	-0.0280429	0.977628	0.998013	no
ENSMUSG00000028745	Capzb	capping protein (actin filament) muscle Z-line, beta [Source:MGI Symbol;Acc:MGI:104652]	protein_coding	8578.36	0.00267012	0.0277605	0.977853	0.998088	no
ENSMUSG00000021120	Pigh	phosphatidylinositol glycan anchor biosynthesis, class H [Source:MGI Symbol;Acc:MGI:99463]	protein_coding	327.801	0.00523669	0.0277415	0.977868	0.998088	no
ENSMUSG00000028034	Fubp1	far upstream element (FUSE) binding protein 1 [Source:MGI Symbol;Acc:MGI:1196294]	protein_coding	1611.7	-0.00446057	-0.0274855	0.978072	0.998228	no
ENSMUSG00000022336	Eif3e	eukaryotic translation initiation factor 3, subunit E [Source:MGI Symbol;Acc:MGI:99257]	protein_coding	1995.3	-0.00399905	-0.0273447	0.978185	0.998274	no
ENSMUSG00000060601	Nr1h2	nuclear receptor subfamily 1, group H, member 2 [Source:MGI Symbol;Acc:MGI:1352463]	protein_coding	4106.28	0.00320562	0.0260803	0.979193	0.998875	no
ENSMUSG00000024036	Slc37a1	solute carrier family 37 (glycerol-3-phosphate transporter), member 1 [Source:MGI Symbol;Acc:MGI:2446181]	protein_coding	3664.21	-0.00289639	-0.0231441	0.981535	0.998875	no
ENSMUSG00000002052	Supt6	suppressor of Ty 6 [Source:MGI Symbol;Acc:MGI:107726]	protein_coding	2705.77	-0.00309744	-0.0243842	0.980546	0.998875	no
ENSMUSG00000072946	Ptgr2	prostaglandin reductase 2 [Source:MGI Symbol;Acc:MGI:1916372]	protein_coding	1168.13	0.00302744	0.0242746	0.980634	0.998875	no
ENSMUSG00000035451	Foxa1	forkhead box A1 [Source:MGI Symbol;Acc:MGI:1347472]	protein_coding	1048.52	0.00291302	0.024266	0.98064	0.998875	no
ENSMUSG00000040548	Tex2	testis expressed gene 2 [Source:MGI Symbol;Acc:MGI:102465]	protein_coding	1008.12	0.00288136	0.0228377	0.98178	0.998875	no
ENSMUSG00000035506	Slc12a8	solute carrier family 12 (potassium/chloride transporters), member 8 [Source:MGI Symbol;Acc:MGI:2443672]	protein_coding	1004.5	-0.00464218	-0.0228152	0.981798	0.998875	no
ENSMUSG00000070939	Tgfbrap1	transforming growth factor, beta receptor associated protein 1 [Source:MGI Symbol;Acc:MGI:2447427]	protein_coding	737.562	0.00295297	0.0223678	0.982155	0.998875	no
ENSMUSG00000066640	Fbxl18	F-box and leucine-rich repeat protein 18 [Source:MGI Symbol;Acc:MGI:2444450]	protein_coding	699.211	-0.0037218	-0.0238339	0.980985	0.998875	no
ENSMUSG00000029309	Sparcl1	SPARC-like 1 [Source:MGI Symbol;Acc:MGI:108110]	protein_coding	467.619	-0.00479556	-0.0252589	0.979848	0.998875	no
ENSMUSG00000004446	Bid	BH3 interacting domain death agonist [Source:MGI Symbol;Acc:MGI:108093]	protein_coding	405.14	-0.00381967	-0.0233865	0.981342	0.998875	no
ENSMUSG00000032913	Lrig2	leucine-rich repeats and immunoglobulin-like domains 2 [Source:MGI Symbol;Acc:MGI:2443718]	protein_coding	395.139	-0.00368265	-0.0238969	0.980935	0.998875	no
ENSMUSG00000060681	Slc9a6	solute carrier family 9 (sodium/hydrogen exchanger), member 6 [Source:MGI Symbol;Acc:MGI:2443511]	protein_coding	387.761	0.00472922	0.0244708	0.980477	0.998875	no
ENSMUSG00000022914	Brwd1	bromodomain and WD repeat domain containing 1 [Source:MGI Symbol;Acc:MGI:1890651]	protein_coding	377.929	-0.00446481	-0.0226667	0.981916	0.998875	no
ENSMUSG00000030613	Ccdc90b	coiled-coil domain containing 90B [Source:MGI Symbol;Acc:MGI:1913615]	protein_coding	375.513	-0.00414596	-0.0232998	0.981411	0.998875	no
ENSMUSG00000020415	Pttg1	pituitary tumor-transforming gene 1 [Source:MGI Symbol;Acc:MGI:1353578]	protein_coding	347.589	0.00421506	0.0223365	0.98218	0.998875	no
ENSMUSG00000022130	Tgds	TDP-glucose 4,6-dehydratase [Source:MGI Symbol;Acc:MGI:1923605]	protein_coding	319.406	-0.00443888	-0.0256549	0.979533	0.998875	no
ENSMUSG00000020397	Med7	mediator complex subunit 7 [Source:MGI Symbol;Acc:MGI:1913463]	protein_coding	303.139	-0.00372474	-0.022498	0.982051	0.998875	no
ENSMUSG00000027615	Hps3	HPS3, biogenesis of lysosomal organelles complex 2 subunit 1 [Source:MGI Symbol;Acc:MGI:2153839]	protein_coding	261.797	-0.00428888	-0.0226748	0.98191	0.998875	no
ENSMUSG00000055991	Zkscan5	zinc finger with KRAB and SCAN domains 5 [Source:MGI Symbol;Acc:MGI:107533]	protein_coding	261.309	-0.00394152	-0.0226556	0.981925	0.998875	no
ENSMUSG00000037933	Bicd2	BICD cargo adaptor 2 [Source:MGI Symbol;Acc:MGI:1924145]	protein_coding	254.533	0.00484234	0.0258824	0.979351	0.998875	no
ENSMUSG00000042138	Msantd2	Myb/SANT-like DNA-binding domain containing 2 [Source:MGI Symbol;Acc:MGI:2384579]	protein_coding	245.423	0.00476073	0.0256174	0.979562	0.998875	no
ENSMUSG00000029414	Kntc1	kinetochore associated 1 [Source:MGI Symbol;Acc:MGI:2673709]	protein_coding	243.999	-0.00551569	-0.0259323	0.979311	0.998875	no
ENSMUSG00000042046	Dstyk	dual serine/threonine and tyrosine protein kinase [Source:MGI Symbol;Acc:MGI:1925064]	protein_coding	177.175	0.00511284	0.0250371	0.980025	0.998875	no
ENSMUSG00000061451	Tmem151a	transmembrane protein 151A [Source:MGI Symbol;Acc:MGI:2147713]	protein_coding	139.966	-0.00504339	-0.0226548	0.981926	0.998875	no
ENSMUSG00000032733	Snx33	sorting nexin 33 [Source:MGI Symbol;Acc:MGI:2443239]	protein_coding	137.717	0.00472949	0.0231782	0.981508	0.998875	no
ENSMUSG00000047702	Olfr1388	olfactory receptor 1388 [Source:MGI Symbol;Acc:MGI:3031222]	protein_coding	109.698	-0.00536582	-0.025093	0.979981	0.998875	no
ENSMUSG00000045268	Zfp691	zinc finger protein 691 [Source:MGI Symbol;Acc:MGI:3041163]	protein_coding	105.709	-0.0054159	-0.0240051	0.980849	0.998875	no
ENSMUSG00000004768	Rab23	RAB23, member RAS oncogene family [Source:MGI Symbol;Acc:MGI:99833]	protein_coding	93.6527	0.00545923	0.0241788	0.98071	0.998875	no
ENSMUSG00000026939	Tmem141	transmembrane protein 141 [Source:MGI Symbol;Acc:MGI:1098773]	protein_coding	89.1353	-0.00514504	-0.0232927	0.981417	0.998875	no
ENSMUSG00000082361	Btc	betacellulin, epidermal growth factor family member [Source:MGI Symbol;Acc:MGI:99439]	protein_coding	85.9309	0.0050533	0.0225775	0.981987	0.998875	no
ENSMUSG00000097328	Tnfsf12	tumor necrosis factor (ligand) superfamily, member 12 [Source:MGI Symbol;Acc:MGI:1196259]	protein_coding	76.0353	0.00499856	0.0230093	0.981643	0.998875	no
ENSMUSG00000048921	Zfp689	zinc finger protein 689 [Source:MGI Symbol;Acc:MGI:1918381]	protein_coding	75.6345	-0.00490836	-0.0227691	0.981834	0.998875	no
ENSMUSG00000036223	Ska1	spindle and kinetochore associated complex subunit 1 [Source:MGI Symbol;Acc:MGI:1913718]	protein_coding	74.8994	-0.00528078	-0.0243641	0.980562	0.998875	no
ENSMUSG00000022790	Igsf11	immunoglobulin superfamily, member 11 [Source:MGI Symbol;Acc:MGI:2388477]	protein_coding	69.4905	0.0059548	0.0262604	0.97905	0.998875	no
ENSMUSG00000017211	Gsdma2	gasdermin A2 [Source:MGI Symbol;Acc:MGI:1921490]	protein_coding	62.6009	0.00517026	0.0245334	0.980427	0.998875	no
ENSMUSG00000029276	Glmn	glomulin, FKBP associated protein [Source:MGI Symbol;Acc:MGI:2141180]	protein_coding	61.3866	0.00538239	0.0238102	0.981004	0.998875	no
ENSMUSG00000064288	Hist1h4k	histone cluster 1, H4k [Source:MGI Symbol;Acc:MGI:2448439]	protein_coding	57.6998	-0.00531858	-0.0234755	0.981271	0.998875	no
ENSMUSG00000042115	Klhdc8a	kelch domain containing 8A [Source:MGI Symbol;Acc:MGI:2442630]	protein_coding	57.5147	0.0054827	0.024552	0.980412	0.998875	no
ENSMUSG00000039328	Rnf122	ring finger protein 122 [Source:MGI Symbol;Acc:MGI:1916117]	protein_coding	51.6078	0.00572646	0.0252541	0.979852	0.998875	no
ENSMUSG00000046402	Rbp1	retinol binding protein 1, cellular [Source:MGI Symbol;Acc:MGI:97876]	protein_coding	50.7082	-0.00536586	-0.0237033	0.981089	0.998875	no
ENSMUSG00000038623	Tm6sf1	transmembrane 6 superfamily member 1 [Source:MGI Symbol;Acc:MGI:1933209]	protein_coding	44.6666	0.00549172	0.0249673	0.980081	0.998875	no
ENSMUSG00000034111	Tmed8	transmembrane p24 trafficking protein 8 [Source:MGI Symbol;Acc:MGI:1923480]	protein_coding	42.8923	0.00546583	0.0243885	0.980543	0.998875	no
ENSMUSG00000043415	Otud1	OTU domain containing 1 [Source:MGI Symbol;Acc:MGI:1918448]	protein_coding	38.2068	-0.00587504	-0.0259603	0.979289	0.998875	no
ENSMUSG00000057777	Mab21l2	mab-21-like 2 (C. elegans) [Source:MGI Symbol;Acc:MGI:1346022]	protein_coding	35.888	0.00486049	0.0233082	0.981404	0.998875	no
ENSMUSG00000031951	Tmem231	transmembrane protein 231 [Source:MGI Symbol;Acc:MGI:2685024]	protein_coding	34.9993	0.00565561	0.0251474	0.979937	0.998875	no
ENSMUSG00000032177	Pde4a	phosphodiesterase 4A, cAMP specific [Source:MGI Symbol;Acc:MGI:99558]	protein_coding	33.9115	0.00563112	0.0250673	0.980001	0.998875	no
ENSMUSG00000096356	Olfr889	olfactory receptor 889 [Source:MGI Symbol;Acc:MGI:3030723]	protein_coding	32.0019	-0.00570194	-0.0254753	0.979676	0.998875	no
ENSMUSG00000110669	Gm10060	predicted gene 10060 [Source:MGI Symbol;Acc:MGI:3710638]	processed_pseudogene	25.1928	0.00546749	0.0247269	0.980273	0.998875	no
ENSMUSG00000028076	Cd1d1	CD1d1 antigen [Source:MGI Symbol;Acc:MGI:107674]	protein_coding	23.149	0.00519977	0.0241504	0.980733	0.998875	no
ENSMUSG00000031734	Irx3	Iroquois related homeobox 3 [Source:MGI Symbol;Acc:MGI:1197522]	protein_coding	18.3576	0.00516998	0.0247013	0.980293	0.998875	no
ENSMUSG00000057863	Rpl36	ribosomal protein L36 [Source:MGI Symbol;Acc:MGI:1860603]	protein_coding	8578.89	-0.00250593	-0.0205301	0.983621	0.998899	no
ENSMUSG00000035621	Midn	midnolin [Source:MGI Symbol;Acc:MGI:1890222]	protein_coding	6366.06	-0.0028758	-0.0211339	0.983139	0.998899	no
ENSMUSG00000059743	Fdps	farnesyl diphosphate synthetase [Source:MGI Symbol;Acc:MGI:104888]	protein_coding	3555.06	-0.00364461	-0.0222049	0.982285	0.998899	no
ENSMUSG00000048878	Hexim1	hexamethylene bis-acetamide inducible 1 [Source:MGI Symbol;Acc:MGI:2385923]	protein_coding	2897.19	0.00339943	0.0207151	0.983473	0.998899	no
ENSMUSG00000010601	Apol7a	apolipoprotein L 7a [Source:MGI Symbol;Acc:MGI:1923011]	protein_coding	2832.1	-0.00418391	-0.0211956	0.98309	0.998899	no
ENSMUSG00000036880	Acaa2	acetyl-Coenzyme A acyltransferase 2 (mitochondrial 3-oxoacyl-Coenzyme A thiolase) [Source:MGI Symbol;Acc:MGI:1098623]	protein_coding	1879.35	0.00284162	0.0206825	0.983499	0.998899	no
ENSMUSG00000001783	Rtcb	RNA 2',3'-cyclic phosphate and 5'-OH ligase [Source:MGI Symbol;Acc:MGI:106379]	protein_coding	1874.59	0.0023295	0.0206138	0.983554	0.998899	no
ENSMUSG00000031309	Rps6ka3	ribosomal protein S6 kinase polypeptide 3 [Source:MGI Symbol;Acc:MGI:104557]	protein_coding	1454.1	-0.00330817	-0.0210125	0.983236	0.998899	no
ENSMUSG00000030870	Ubfd1	ubiquitin family domain containing 1 [Source:MGI Symbol;Acc:MGI:107301]	protein_coding	1287.06	0.00257842	0.0200789	0.98398	0.998899	no
ENSMUSG00000003031	Cdkn1b	cyclin-dependent kinase inhibitor 1B [Source:MGI Symbol;Acc:MGI:104565]	protein_coding	1236.67	-0.00244038	-0.0201695	0.983908	0.998899	no
ENSMUSG00000059149	Mfsd4a	major facilitator superfamily domain containing 4A [Source:MGI Symbol;Acc:MGI:2442786]	protein_coding	1115.12	0.00281998	0.0201491	0.983924	0.998899	no
ENSMUSG00000109865	Hspa14	heat shock protein 14 [Source:MGI Symbol;Acc:MGI:1354164]	protein_coding	736.436	0.00296621	0.0210243	0.983226	0.998899	no
ENSMUSG00000043923	Ccdc84	coiled-coil domain containing 84 [Source:MGI Symbol;Acc:MGI:2685960]	protein_coding	525.181	-0.00320306	-0.020795	0.983409	0.998899	no
ENSMUSG00000022620	Arsa	arylsulfatase A [Source:MGI Symbol;Acc:MGI:88077]	protein_coding	524.964	0.00294291	0.0201869	0.983894	0.998899	no
ENSMUSG00000028914	Casp9	caspase 9 [Source:MGI Symbol;Acc:MGI:1277950]	protein_coding	445.316	0.00396864	0.0210644	0.983194	0.998899	no
ENSMUSG00000017718	Afmid	arylformamidase [Source:MGI Symbol;Acc:MGI:2448704]	protein_coding	355.561	-0.0039625	-0.0215652	0.982795	0.998899	no
ENSMUSG00000034353	Ramp1	receptor (calcitonin) activity modifying protein 1 [Source:MGI Symbol;Acc:MGI:1858418]	protein_coding	237.341	0.00440029	0.0198798	0.984139	0.998899	no
ENSMUSG00000020376	Rnf130	ring finger protein 130 [Source:MGI Symbol;Acc:MGI:1891717]	protein_coding	202.187	-0.0045848	-0.02084	0.983373	0.998899	no
ENSMUSG00000040918	Slc19a2	solute carrier family 19 (thiamine transporter), member 2 [Source:MGI Symbol;Acc:MGI:1928761]	protein_coding	198.961	-0.0040032	-0.0210612	0.983197	0.998899	no
ENSMUSG00000095325	Zfp870	zinc finger protein 870 [Source:MGI Symbol;Acc:MGI:3029586]	protein_coding	143.714	-0.00427564	-0.0207789	0.983422	0.998899	no
ENSMUSG00000000811	Txnrd3	thioredoxin reductase 3 [Source:MGI Symbol;Acc:MGI:2386711]	protein_coding	131.283	0.00408524	0.0198828	0.984137	0.998899	no
ENSMUSG00000037085	Trmt12	tRNA methyltranferase 12 [Source:MGI Symbol;Acc:MGI:1915510]	protein_coding	115.425	-0.00423523	-0.0211259	0.983145	0.998899	no
ENSMUSG00000023032	Slc4a8	solute carrier family 4 (anion exchanger), member 8 [Source:MGI Symbol;Acc:MGI:1928745]	protein_coding	71.7667	-0.00437173	-0.0199346	0.984096	0.998899	no
ENSMUSG00000094970	Olfr943	olfactory receptor 943 [Source:MGI Symbol;Acc:MGI:3030777]	protein_coding	68.1538	0.00467017	0.0207363	0.983456	0.998899	no
ENSMUSG00000020657	Dnajc27	DnaJ heat shock protein family (Hsp40) member C27 [Source:MGI Symbol;Acc:MGI:2443036]	protein_coding	47.3193	-0.00447076	-0.0201475	0.983926	0.998899	no
ENSMUSG00000026686	Lmx1a	LIM homeobox transcription factor 1 alpha [Source:MGI Symbol;Acc:MGI:1888519]	protein_coding	26.7655	0.00424953	0.0202019	0.983882	0.998899	no
ENSMUSG00000049897	Stkld1	serine/threonine kinase-like domain containing 1 [Source:MGI Symbol;Acc:MGI:2685557]	protein_coding	19.9238	-0.00406022	-0.0206678	0.983511	0.998899	no
ENSMUSG00000082769	Gm15793	predicted gene 15793 [Source:MGI Symbol;Acc:MGI:3783235]	processed_pseudogene	18.5423	0.00467488	0.0217758	0.982627	0.998899	no
ENSMUSG00000049908	Gja8	gap junction protein, alpha 8 [Source:MGI Symbol;Acc:MGI:99953]	protein_coding	17.0058	-0.0041466	-0.0199628	0.984073	0.998899	no
ENSMUSG00000047963	Stbd1	starch binding domain 1 [Source:MGI Symbol;Acc:MGI:1261768]	protein_coding	33.9664	0.00445384	0.0197265	0.984262	0.998955	no
ENSMUSG00000079260	Tmppe	transmembrane protein with metallophosphoesterase domain [Source:MGI Symbol;Acc:MGI:5317335]	protein_coding	185.005	0.00363552	0.0194284	0.984499	0.999061	no
ENSMUSG00000078921	Tgtp2	T cell specific GTPase 2 [Source:MGI Symbol;Acc:MGI:3710083]	protein_coding	177.45	-0.00430498	-0.0194367	0.984493	0.999061	no
ENSMUSG00000047757	Fancb	Fanconi anemia, complementation group B [Source:MGI Symbol;Acc:MGI:2448558]	protein_coding	50.1117	0.0043624	0.0192428	0.984647	0.999075	no
ENSMUSG00000029138	4930548H24Rik	RIKEN cDNA 4930548H24 gene [Source:MGI Symbol;Acc:MGI:1914906]	protein_coding	14.3479	-0.00370607	-0.0192449	0.984646	0.999075	no
ENSMUSG00000021111	Papola	poly (A) polymerase alpha [Source:MGI Symbol;Acc:MGI:109301]	protein_coding	2917.44	-0.00277915	-0.018865	0.984949	0.999313	no
ENSMUSG00000010051	Hyal1	hyaluronoglucosaminidase 1 [Source:MGI Symbol;Acc:MGI:96298]	protein_coding	111.487	0.00418196	0.0187112	0.985071	0.999314	no
ENSMUSG00000098222	Gm8318	predicted gene 8318 [Source:MGI Symbol;Acc:MGI:3646694]	processed_pseudogene	14.5866	0.00382596	0.0186967	0.985083	0.999314	no
ENSMUSG00000063060	Sox7	SRY (sex determining region Y)-box 7 [Source:MGI Symbol;Acc:MGI:98369]	protein_coding	38.8249	-0.00416873	-0.0185705	0.985184	0.999348	no
ENSMUSG00000039376	Synpo2l	synaptopodin 2-like [Source:MGI Symbol;Acc:MGI:1916010]	protein_coding	18.4557	0.0037611	0.0184438	0.985285	0.999383	no
ENSMUSG00000019428	Fkbp8	FK506 binding protein 8 [Source:MGI Symbol;Acc:MGI:1341070]	protein_coding	8240.27	-0.00240233	-0.017636	0.985929	0.999585	no
ENSMUSG00000002233	Rhoc	ras homolog family member C [Source:MGI Symbol;Acc:MGI:106028]	protein_coding	2812.94	0.00188754	0.0177229	0.98586	0.999585	no
ENSMUSG00000005204	Senp3	SUMO/sentrin specific peptidase 3 [Source:MGI Symbol;Acc:MGI:2158736]	protein_coding	1261.76	0.00264613	0.0180214	0.985622	0.999585	no
ENSMUSG00000020647	Ncoa1	nuclear receptor coactivator 1 [Source:MGI Symbol;Acc:MGI:1276523]	protein_coding	1194.45	0.00264495	0.0172677	0.986223	0.999585	no
ENSMUSG00000038451	Spsb2	splA/ryanodine receptor domain and SOCS box containing 2 [Source:MGI Symbol;Acc:MGI:1315199]	protein_coding	737.929	-0.00267075	-0.0171056	0.986352	0.999585	no
ENSMUSG00000027306	Nusap1	nucleolar and spindle associated protein 1 [Source:MGI Symbol;Acc:MGI:2675669]	protein_coding	421.265	0.00291589	0.0172808	0.986213	0.999585	no
ENSMUSG00000031931	Ankrd49	ankyrin repeat domain 49 [Source:MGI Symbol;Acc:MGI:1930842]	protein_coding	339.475	0.00318336	0.0172635	0.986226	0.999585	no
ENSMUSG00000025626	Phf6	PHD finger protein 6 [Source:MGI Symbol;Acc:MGI:1918248]	protein_coding	248.246	-0.00318014	-0.017829	0.985775	0.999585	no
ENSMUSG00000021714	Cenpk	centromere protein K [Source:MGI Symbol;Acc:MGI:1926210]	protein_coding	89.6332	-0.00388609	-0.0173819	0.986132	0.999585	no
ENSMUSG00000037325	Bbs7	Bardet-Biedl syndrome 7 (human) [Source:MGI Symbol;Acc:MGI:1918742]	protein_coding	50.3563	0.00382427	0.0171794	0.986294	0.999585	no
ENSMUSG00000046093	Hpcal4	hippocalcin-like 4 [Source:MGI Symbol;Acc:MGI:2157521]	protein_coding	22.0855	-0.00254652	-0.0179176	0.985705	0.999585	no
ENSMUSG00000093798	Gm8355	predicted pseudogene 8355 [Source:MGI Symbol;Acc:MGI:3645191]	processed_pseudogene	20.7751	0.00375551	0.0180143	0.985627	0.999585	no
ENSMUSG00000071202	Ccdc78	coiled-coil domain containing 78 [Source:MGI Symbol;Acc:MGI:2685784]	protein_coding	14.1199	0.003347	0.0172655	0.986225	0.999585	no
ENSMUSG00000052783	Grk4	G protein-coupled receptor kinase 4 [Source:MGI Symbol;Acc:MGI:95801]	protein_coding	102.569	0.00366925	0.0170202	0.986421	0.999586	no
ENSMUSG00000039148	Sart1	squamous cell carcinoma antigen recognized by T cells 1 [Source:MGI Symbol;Acc:MGI:1309453]	protein_coding	3635.74	-0.00187876	-0.0155837	0.987566	0.999717	no
ENSMUSG00000046417	Lrrc75a	leucine rich repeat containing 75A [Source:MGI Symbol;Acc:MGI:2682293]	protein_coding	1436.12	-0.00197209	-0.0152661	0.98782	0.999717	no
ENSMUSG00000004642	Slbp	stem-loop binding protein [Source:MGI Symbol;Acc:MGI:108402]	protein_coding	1193.93	-0.00195745	-0.0166999	0.986676	0.999717	no
ENSMUSG00000027852	Nras	neuroblastoma ras oncogene [Source:MGI Symbol;Acc:MGI:97376]	protein_coding	1158.66	0.00237428	0.0157041	0.98747	0.999717	no
ENSMUSG00000024780	Cdc37l1	cell division cycle 37-like 1 [Source:MGI Symbol;Acc:MGI:1914322]	protein_coding	662.142	0.00256441	0.0162693	0.98702	0.999717	no
ENSMUSG00000036291	Ap5m1	adaptor-related protein complex 5, mu 1 subunit [Source:MGI Symbol;Acc:MGI:1921635]	protein_coding	553.569	-0.00230273	-0.0153698	0.987737	0.999717	no
ENSMUSG00000048796	Cyb561d1	cytochrome b-561 domain containing 1 [Source:MGI Symbol;Acc:MGI:1919273]	protein_coding	426.12	-0.00238308	-0.0160654	0.987182	0.999717	no
ENSMUSG00000030649	Anapc15	anaphase prompoting complex C subunit 15 [Source:MGI Symbol;Acc:MGI:1922680]	protein_coding	318.906	-0.00249652	-0.0153469	0.987755	0.999717	no
ENSMUSG00000044340	Phlpp1	PH domain and leucine rich repeat protein phosphatase 1 [Source:MGI Symbol;Acc:MGI:2138327]	protein_coding	296.6	-0.00289456	-0.0157773	0.987412	0.999717	no
ENSMUSG00000037499	Nenf	neuron derived neurotrophic factor [Source:MGI Symbol;Acc:MGI:1913458]	protein_coding	166.358	0.00311886	0.0162042	0.987072	0.999717	no
ENSMUSG00000060183	Cxcl11	chemokine (C-X-C motif) ligand 11 [Source:MGI Symbol;Acc:MGI:1860203]	polymorphic_pseudogene	147.383	0.00347474	0.0165709	0.986779	0.999717	no
ENSMUSG00000041849	Card6	caspase recruitment domain family, member 6 [Source:MGI Symbol;Acc:MGI:3032959]	protein_coding	138.519	0.00333023	0.0163895	0.986924	0.999717	no
ENSMUSG00000040187	Arntl2	aryl hydrocarbon receptor nuclear translocator-like 2 [Source:MGI Symbol;Acc:MGI:2684845]	protein_coding	138.064	-0.0030057	-0.0153674	0.987739	0.999717	no
ENSMUSG00000033356	Pus7l	pseudouridylate synthase 7-like [Source:MGI Symbol;Acc:MGI:1926145]	protein_coding	118.109	-0.00352999	-0.0159374	0.987284	0.999717	no
ENSMUSG00000033597	Caskin1	CASK interacting protein 1 [Source:MGI Symbol;Acc:MGI:2442952]	protein_coding	43.7143	0.0036304	0.0160622	0.987185	0.999717	no
ENSMUSG00000051736	Fam229b	family with sequence similarity 229, member B [Source:MGI Symbol;Acc:MGI:1913587]	protein_coding	39.7944	0.00340082	0.01533	0.987769	0.999717	no
ENSMUSG00000095794	Igkv6-17	immunoglobulin kappa variable 6-17 [Source:MGI Symbol;Acc:MGI:1330833]	IG_V_gene	31.5885	0.00261724	0.0155049	0.987629	0.999717	no
ENSMUSG00000016194	Hsd11b1	hydroxysteroid 11-beta dehydrogenase 1 [Source:MGI Symbol;Acc:MGI:103562]	protein_coding	17.764	-0.00293775	-0.0163896	0.986924	0.999717	no
ENSMUSG00000090173	Fbxw10	F-box and WD-40 domain protein 10 [Source:MGI Symbol;Acc:MGI:3052463]	protein_coding	14.1932	-0.00278853	-0.016276	0.987014	0.999717	no
ENSMUSG00000052738	Suclg1	succinate-CoA ligase, GDP-forming, alpha subunit [Source:MGI Symbol;Acc:MGI:1927234]	protein_coding	4262.79	-0.00214332	-0.0146921	0.988278	0.999847	no
ENSMUSG00000034160	Ogt	O-linked N-acetylglucosamine (GlcNAc) transferase (UDP-N-acetylglucosamine:polypeptide-N-acetylglucosaminyl transferase) [Source:MGI Symbol;Acc:MGI:1339639]	protein_coding	3351.68	0.0020623	0.014342	0.988557	0.999847	no
ENSMUSG00000024045	Akap8	A kinase (PRKA) anchor protein 8 [Source:MGI Symbol;Acc:MGI:1928488]	protein_coding	1675.68	0.00172285	0.0144671	0.988457	0.999847	no
ENSMUSG00000042292	Mkl1	MKL (megakaryoblastic leukemia)/myocardin-like 1 [Source:MGI Symbol;Acc:MGI:2384495]	protein_coding	834.19	-0.00237276	-0.0145117	0.988422	0.999847	no
ENSMUSG00000003033	Ap1m1	adaptor-related protein complex AP-1, mu subunit 1 [Source:MGI Symbol;Acc:MGI:102776]	protein_coding	633.689	-0.0021963	-0.0142681	0.988616	0.999847	no
ENSMUSG00000045996	Polr2k	polymerase (RNA) II (DNA directed) polypeptide K [Source:MGI Symbol;Acc:MGI:102725]	protein_coding	327.876	-0.00292007	-0.0146268	0.98833	0.999847	no
ENSMUSG00000094286	Gm12424	predicted gene 12424 [Source:MGI Symbol;Acc:MGI:3650991]	processed_pseudogene	89.8368	0.00303118	0.0143483	0.988552	0.999847	no
ENSMUSG00000078435	AU041133	expressed sequence AU041133 [Source:MGI Symbol;Acc:MGI:2143755]	protein_coding	54.3703	0.00331732	0.0148089	0.988185	0.999847	no
ENSMUSG00000047238	Mageh1	melanoma antigen, family H, 1 [Source:MGI Symbol;Acc:MGI:1922875]	protein_coding	41.9004	0.00325891	0.0144329	0.988485	0.999847	no
ENSMUSG00000067971	Olfr1321	olfactory receptor 1321 [Source:MGI Symbol;Acc:MGI:3031155]	protein_coding	15.2033	0.0028359	0.0144389	0.98848	0.999847	no
ENSMUSG00000090981	Olfr718-ps1	olfactory receptor 718, pseudogene 1 [Source:MGI Symbol;Acc:MGI:3030552]	protein_coding	56.6487	0.00319411	0.0141817	0.988685	0.999849	no
ENSMUSG00000064341	mt-Nd1	mitochondrially encoded NADH dehydrogenase 1 [Source:MGI Symbol;Acc:MGI:101787]	protein_coding	262815	0.00145438	0.00948662	0.992431	0.999865	no
ENSMUSG00000019179	Mdh2	malate dehydrogenase 2, NAD (mitochondrial) [Source:MGI Symbol;Acc:MGI:97050]	protein_coding	15684.8	-0.000493598	-0.00443708	0.99646	0.999865	no
ENSMUSG00000000303	Cdh1	cadherin 1 [Source:MGI Symbol;Acc:MGI:88354]	protein_coding	14627.4	0.000729594	0.00696233	0.994445	0.999865	no
ENSMUSG00000000740	Rpl13	ribosomal protein L13 [Source:MGI Symbol;Acc:MGI:105922]	protein_coding	14003.8	0.000829446	0.00842511	0.993278	0.999865	no
ENSMUSG00000028692	Akr1a1	aldo-keto reductase family 1, member A1 (aldehyde reductase) [Source:MGI Symbol;Acc:MGI:1929955]	protein_coding	13129.5	0.000220878	0.0019542	0.998441	0.999865	no
ENSMUSG00000061718	Ppp1r1b	protein phosphatase 1, regulatory inhibitor subunit 1B [Source:MGI Symbol;Acc:MGI:94860]	protein_coding	10779.7	-0.00140332	-0.0100143	0.99201	0.999865	no
ENSMUSG00000020839	Tmigd1	transmembrane and immunoglobulin domain containing 1 [Source:MGI Symbol;Acc:MGI:1913851]	protein_coding	7602.69	0.00186195	0.0100348	0.991994	0.999865	no
ENSMUSG00000098274	Rpl24	ribosomal protein L24 [Source:MGI Symbol;Acc:MGI:1915443]	protein_coding	7501.46	-0.000456952	-0.0046661	0.996277	0.999865	no
ENSMUSG00000000275	Trim25	tripartite motif-containing 25 [Source:MGI Symbol;Acc:MGI:102749]	protein_coding	4390.72	-0.000897219	-0.00786155	0.993727	0.999865	no
ENSMUSG00000029632	Ndufa4	Ndufa4, mitochondrial complex associated [Source:MGI Symbol;Acc:MGI:107686]	protein_coding	3983.87	-0.00122122	-0.00837831	0.993315	0.999865	no
ENSMUSG00000020349	Ppp2ca	protein phosphatase 2 (formerly 2A), catalytic subunit, alpha isoform [Source:MGI Symbol;Acc:MGI:1321159]	protein_coding	3881.59	0.000178766	0.00148232	0.998817	0.999865	no
ENSMUSG00000024150	Mcfd2	multiple coagulation factor deficiency 2 [Source:MGI Symbol;Acc:MGI:2183439]	protein_coding	3613.28	0.000759822	0.00709126	0.994342	0.999865	no
ENSMUSG00000021996	Esd	esterase D/formylglutathione hydrolase [Source:MGI Symbol;Acc:MGI:95421]	protein_coding	3589.01	-0.00105979	-0.00777887	0.993793	0.999865	no
ENSMUSG00000005198	Polr2a	polymerase (RNA) II (DNA directed) polypeptide A [Source:MGI Symbol;Acc:MGI:98086]	protein_coding	3493.34	0.00052705	0.00414696	0.996691	0.999865	no
ENSMUSG00000031217	Efnb1	ephrin B1 [Source:MGI Symbol;Acc:MGI:102708]	protein_coding	3301.82	0.00165426	0.0102529	0.99182	0.999865	no
ENSMUSG00000054499	Dedd2	death effector domain-containing DNA binding protein 2 [Source:MGI Symbol;Acc:MGI:1914629]	protein_coding	3223.75	0.000542533	0.00365204	0.997086	0.999865	no
ENSMUSG00000031960	Aars	alanyl-tRNA synthetase [Source:MGI Symbol;Acc:MGI:2384560]	protein_coding	3024.42	0.00106415	0.00601341	0.995202	0.999865	no
ENSMUSG00000040940	Arhgef1	Rho guanine nucleotide exchange factor (GEF) 1 [Source:MGI Symbol;Acc:MGI:1353510]	protein_coding	2997.88	0.000883062	0.00683722	0.994545	0.999865	no
ENSMUSG00000068523	Gng5	guanine nucleotide binding protein (G protein), gamma 5 [Source:MGI Symbol;Acc:MGI:109164]	protein_coding	2978.63	0.00182522	0.0120845	0.990358	0.999865	no
ENSMUSG00000030869	Ndufab1	NADH:ubiquinone oxidoreductase subunit AB1 [Source:MGI Symbol;Acc:MGI:1917566]	protein_coding	2656.9	0.000152102	0.00103868	0.999171	0.999865	no
ENSMUSG00000025026	Add3	adducin 3 (gamma) [Source:MGI Symbol;Acc:MGI:1351615]	protein_coding	2629.57	0.00150094	0.00993322	0.992075	0.999865	no
ENSMUSG00000026842	Abl1	c-abl oncogene 1, non-receptor tyrosine kinase [Source:MGI Symbol;Acc:MGI:87859]	protein_coding	2598.35	-0.00100121	-0.00620341	0.99505	0.999865	no
ENSMUSG00000018848	Rars	arginyl-tRNA synthetase [Source:MGI Symbol;Acc:MGI:1914297]	protein_coding	2376.23	0.000207781	0.00167672	0.998662	0.999865	no
ENSMUSG00000029148	Nrbp1	nuclear receptor binding protein 1 [Source:MGI Symbol;Acc:MGI:2183436]	protein_coding	2275.14	0.00104679	0.00993579	0.992073	0.999865	no
ENSMUSG00000038346	Zfp384	zinc finger protein 384 [Source:MGI Symbol;Acc:MGI:2443203]	protein_coding	2172.54	-0.000985863	-0.00922814	0.992637	0.999865	no
ENSMUSG00000029705	Cux1	cut-like homeobox 1 [Source:MGI Symbol;Acc:MGI:88568]	protein_coding	2114.52	0.00100216	0.00801962	0.993601	0.999865	no
ENSMUSG00000060739	Nsa2	NSA2 ribosome biogenesis homolog [Source:MGI Symbol;Acc:MGI:1913883]	protein_coding	2069.47	-8.81652e-05	-0.000772156	0.999384	0.999865	no
ENSMUSG00000063358	Mapk1	mitogen-activated protein kinase 1 [Source:MGI Symbol;Acc:MGI:1346858]	protein_coding	2053.4	-0.000703091	-0.00492847	0.996068	0.999865	no
ENSMUSG00000027598	Itch	itchy, E3 ubiquitin protein ligase [Source:MGI Symbol;Acc:MGI:1202301]	protein_coding	2049.58	-0.00181224	-0.0120684	0.990371	0.999865	no
ENSMUSG00000015087	Rabl6	RAB, member RAS oncogene family-like 6 [Source:MGI Symbol;Acc:MGI:2442633]	protein_coding	1951.61	-0.000981453	-0.0064515	0.994852	0.999865	no
ENSMUSG00000020390	Ube2b	ubiquitin-conjugating enzyme E2B [Source:MGI Symbol;Acc:MGI:102944]	protein_coding	1747.68	0.00141863	0.010724	0.991444	0.999865	no
ENSMUSG00000037857	Nufip2	nuclear fragile X mental retardation protein interacting protein 2 [Source:MGI Symbol;Acc:MGI:1915814]	protein_coding	1694.79	0.00173563	0.0134087	0.989302	0.999865	no
ENSMUSG00000037152	Ndufc1	NADH:ubiquinone oxidoreductase subunit C1 [Source:MGI Symbol;Acc:MGI:1913627]	protein_coding	1519.99	0.000105187	0.000844462	0.999326	0.999865	no
ENSMUSG00000024095	Hnrnpll	heterogeneous nuclear ribonucleoprotein L-like [Source:MGI Symbol;Acc:MGI:1919942]	protein_coding	1360.66	-0.000447182	-0.00325022	0.997407	0.999865	no
ENSMUSG00000022201	Zfr	zinc finger RNA binding protein [Source:MGI Symbol;Acc:MGI:1341890]	protein_coding	1351.96	0.000246307	0.0020847	0.998337	0.999865	no
ENSMUSG00000005469	Prkaca	protein kinase, cAMP dependent, catalytic, alpha [Source:MGI Symbol;Acc:MGI:97592]	protein_coding	1336.61	0.000506358	0.00406455	0.996757	0.999865	no
ENSMUSG00000066043	Phactr4	phosphatase and actin regulator 4 [Source:MGI Symbol;Acc:MGI:2140327]	protein_coding	1314.5	-0.000917737	-0.00667568	0.994674	0.999865	no
ENSMUSG00000029174	Tbc1d1	TBC1 domain family, member 1 [Source:MGI Symbol;Acc:MGI:1889508]	protein_coding	1276.93	-0.00164778	-0.0123016	0.990185	0.999865	no
ENSMUSG00000041915	Ammecr1l	AMME chromosomal region gene 1-like [Source:MGI Symbol;Acc:MGI:2442711]	protein_coding	1219.28	-0.000651485	-0.005045	0.995975	0.999865	no
ENSMUSG00000020454	Eif4enif1	eukaryotic translation initiation factor 4E nuclear import factor 1 [Source:MGI Symbol;Acc:MGI:1921453]	protein_coding	1211.45	0.000333803	0.00238341	0.998098	0.999865	no
ENSMUSG00000024222	Fkbp5	FK506 binding protein 5 [Source:MGI Symbol;Acc:MGI:104670]	protein_coding	1190.83	-0.00037105	-0.00194539	0.998448	0.999865	no
ENSMUSG00000021681	Aggf1	angiogenic factor with G patch and FHA domains 1 [Source:MGI Symbol;Acc:MGI:1913799]	protein_coding	1136.49	-0.00140001	-0.010583	0.991556	0.999865	no
ENSMUSG00000027170	Eif3m	eukaryotic translation initiation factor 3, subunit M [Source:MGI Symbol;Acc:MGI:1351744]	protein_coding	1132.07	-0.000369866	-0.00275019	0.997806	0.999865	no
ENSMUSG00000025103	Btbd1	BTB (POZ) domain containing 1 [Source:MGI Symbol;Acc:MGI:1933765]	protein_coding	1127.75	0.000184167	0.0011928	0.999048	0.999865	no
ENSMUSG00000028521	Slc35d1	solute carrier family 35 (UDP-glucuronic acid/UDP-N-acetylgalactosamine dual transporter), member D1 [Source:MGI Symbol;Acc:MGI:2140361]	protein_coding	1111.06	0.00169752	0.0113614	0.990935	0.999865	no
ENSMUSG00000023932	Cdc5l	cell division cycle 5-like (S. pombe) [Source:MGI Symbol;Acc:MGI:1918952]	protein_coding	1090.33	0.000744475	0.0054184	0.995677	0.999865	no
ENSMUSG00000075232	Amd1	S-adenosylmethionine decarboxylase 1 [Source:MGI Symbol;Acc:MGI:88004]	protein_coding	1088.63	-0.000540863	-0.00329708	0.997369	0.999865	no
ENSMUSG00000030545	Pex11a	peroxisomal biogenesis factor 11 alpha [Source:MGI Symbol;Acc:MGI:1338788]	protein_coding	1076.03	0.000255733	0.00204164	0.998371	0.999865	no
ENSMUSG00000021457	Syk	spleen tyrosine kinase [Source:MGI Symbol;Acc:MGI:99515]	protein_coding	1072.48	-0.000451335	-0.00340654	0.997282	0.999865	no
ENSMUSG00000020516	Rps6kb1	ribosomal protein S6 kinase, polypeptide 1 [Source:MGI Symbol;Acc:MGI:1270849]	protein_coding	1053.66	-0.0012262	-0.00935236	0.992538	0.999865	no
ENSMUSG00000031628	Casp3	caspase 3 [Source:MGI Symbol;Acc:MGI:107739]	protein_coding	1051.45	0.00211849	0.0134241	0.989289	0.999865	no
ENSMUSG00000026692	Fmo4	flavin containing monooxygenase 4 [Source:MGI Symbol;Acc:MGI:2429497]	protein_coding	1045.36	-0.00135022	-0.00835088	0.993337	0.999865	no
ENSMUSG00000021494	Ddx41	DEAD (Asp-Glu-Ala-Asp) box polypeptide 41 [Source:MGI Symbol;Acc:MGI:1920185]	protein_coding	1027.6	0.000541898	0.00376897	0.996993	0.999865	no
ENSMUSG00000006494	Pdk1	pyruvate dehydrogenase kinase, isoenzyme 1 [Source:MGI Symbol;Acc:MGI:1926119]	protein_coding	937.33	0.000420825	0.00236348	0.998114	0.999865	no
ENSMUSG00000014773	Dll1	delta like canonical Notch ligand 1 [Source:MGI Symbol;Acc:MGI:104659]	protein_coding	887.371	-0.000114017	-0.000616657	0.999508	0.999865	no
ENSMUSG00000032468	Armc8	armadillo repeat containing 8 [Source:MGI Symbol;Acc:MGI:1921375]	protein_coding	865.497	-0.00153037	-0.00995067	0.992061	0.999865	no
ENSMUSG00000027296	Itpka	inositol 1,4,5-trisphosphate 3-kinase A [Source:MGI Symbol;Acc:MGI:1333822]	protein_coding	847.217	-0.00147398	-0.00820381	0.993454	0.999865	no
ENSMUSG00000061414	Cracr2a	calcium release activated channel regulator 2A [Source:MGI Symbol;Acc:MGI:2685919]	protein_coding	805.817	0.00239981	0.0123274	0.990164	0.999865	no
ENSMUSG00000030083	Abtb1	ankyrin repeat and BTB (POZ) domain containing 1 [Source:MGI Symbol;Acc:MGI:1933148]	protein_coding	743.686	0.000623875	0.00323725	0.997417	0.999865	no
ENSMUSG00000042709	Atpaf2	ATP synthase mitochondrial F1 complex assembly factor 2 [Source:MGI Symbol;Acc:MGI:2180561]	protein_coding	733.364	0.000396012	0.00214273	0.99829	0.999865	no
ENSMUSG00000056737	Capg	capping protein (actin filament), gelsolin-like [Source:MGI Symbol;Acc:MGI:1098259]	protein_coding	722.742	-0.0014575	-0.0111123	0.991134	0.999865	no
ENSMUSG00000046949	Nqo2	N-ribosyldihydronicotinamide quinone reductase 2 [Source:MGI Symbol;Acc:MGI:104513]	protein_coding	721.069	0.000868759	0.00575053	0.995412	0.999865	no
ENSMUSG00000026790	Odf2	outer dense fiber of sperm tails 2 [Source:MGI Symbol;Acc:MGI:1098824]	protein_coding	719.794	0.000178878	0.00113818	0.999092	0.999865	no
ENSMUSG00000041890	Git2	G protein-coupled receptor kinase-interactor 2 [Source:MGI Symbol;Acc:MGI:1347053]	protein_coding	690.79	-0.000862847	-0.00506329	0.99596	0.999865	no
ENSMUSG00000017686	Rhot1	ras homolog family member T1 [Source:MGI Symbol;Acc:MGI:1926078]	protein_coding	672.329	0.000988597	0.00766944	0.993881	0.999865	no
ENSMUSG00000092558	Med20	mediator complex subunit 20 [Source:MGI Symbol;Acc:MGI:1929648]	protein_coding	650.574	-0.000690589	-0.00467066	0.996273	0.999865	no
ENSMUSG00000027164	Traf6	TNF receptor-associated factor 6 [Source:MGI Symbol;Acc:MGI:108072]	protein_coding	638.283	0.000944657	0.00644959	0.994854	0.999865	no
ENSMUSG00000075227	Znhit2	zinc finger, HIT domain containing 2 [Source:MGI Symbol;Acc:MGI:1352481]	protein_coding	631.105	-0.00174941	-0.0107949	0.991387	0.999865	no
ENSMUSG00000026317	Cln8	ceroid-lipofuscinosis, neuronal 8 [Source:MGI Symbol;Acc:MGI:1349447]	protein_coding	618.257	0.00274257	0.0133273	0.989367	0.999865	no
ENSMUSG00000073043	Atoh1	atonal bHLH transcription factor 1 [Source:MGI Symbol;Acc:MGI:104654]	protein_coding	614.508	0.00183555	0.00847875	0.993235	0.999865	no
ENSMUSG00000058558	Rpl5	ribosomal protein L5 [Source:MGI Symbol;Acc:MGI:102854]	protein_coding	609.248	0.000389362	0.0026832	0.997859	0.999865	no
ENSMUSG00000049624	Slc17a5	solute carrier family 17 (anion/sugar transporter), member 5 [Source:MGI Symbol;Acc:MGI:1924105]	protein_coding	608.702	-0.000269415	-0.00140599	0.998878	0.999865	no
ENSMUSG00000036613	Eipr1	EARP complex and GARP complex interacting protein 1 [Source:MGI Symbol;Acc:MGI:1289332]	protein_coding	576.641	-0.00105722	-0.00655374	0.994771	0.999865	no
ENSMUSG00000090258	Churc1	churchill domain containing 1 [Source:MGI Symbol;Acc:MGI:1923684]	protein_coding	576.29	-0.00159338	-0.010232	0.991836	0.999865	no
ENSMUSG00000019826	Zbtb24	zinc finger and BTB domain containing 24 [Source:MGI Symbol;Acc:MGI:3039618]	protein_coding	553.03	0.000149869	0.00100948	0.999195	0.999865	no
ENSMUSG00000021428	Riok1	RIO kinase 1 [Source:MGI Symbol;Acc:MGI:1918590]	protein_coding	551.721	0.000985619	0.00665212	0.994692	0.999865	no
ENSMUSG00000023707	Ogfod2	2-oxoglutarate and iron-dependent oxygenase domain containing 2 [Source:MGI Symbol;Acc:MGI:1913877]	protein_coding	539.802	-8.89565e-05	-0.000539863	0.999569	0.999865	no
ENSMUSG00000044950	Pwwp2a	PWWP domain containing 2A [Source:MGI Symbol;Acc:MGI:1918052]	protein_coding	539.575	-0.000555866	-0.00378537	0.99698	0.999865	no
ENSMUSG00000031921	Terf2	telomeric repeat binding factor 2 [Source:MGI Symbol;Acc:MGI:1195972]	protein_coding	520.908	-0.000268968	-0.0016304	0.998699	0.999865	no
ENSMUSG00000025742	Prps2	phosphoribosyl pyrophosphate synthetase 2 [Source:MGI Symbol;Acc:MGI:97776]	protein_coding	509.365	-0.000759964	-0.00467693	0.996268	0.999865	no
ENSMUSG00000033502	Cdc14a	CDC14 cell division cycle 14A [Source:MGI Symbol;Acc:MGI:2442676]	protein_coding	440.866	0.00143803	0.00938254	0.992514	0.999865	no
ENSMUSG00000035811	Ugt2b35	UDP glucuronosyltransferase 2 family, polypeptide B35 [Source:MGI Symbol;Acc:MGI:3576100]	protein_coding	418.261	0.00244688	0.011722	0.990647	0.999865	no
ENSMUSG00000022747	St3gal6	ST3 beta-galactoside alpha-2,3-sialyltransferase 6 [Source:MGI Symbol;Acc:MGI:1888707]	protein_coding	413.907	-0.00105957	-0.00469023	0.996258	0.999865	no
ENSMUSG00000025423	Pias2	protein inhibitor of activated STAT 2 [Source:MGI Symbol;Acc:MGI:1096566]	protein_coding	408.168	0.00107315	0.00675639	0.994609	0.999865	no
ENSMUSG00000075040	Zfp408	zinc finger protein 408 [Source:MGI Symbol;Acc:MGI:2685857]	protein_coding	388.725	0.000313275	0.00201106	0.998395	0.999865	no
ENSMUSG00000027712	Anxa5	annexin A5 [Source:MGI Symbol;Acc:MGI:106008]	protein_coding	370.819	-0.00143398	-0.00730477	0.994172	0.999865	no
ENSMUSG00000025474	Tubgcp2	tubulin, gamma complex associated protein 2 [Source:MGI Symbol;Acc:MGI:1921487]	protein_coding	351.966	0.00181074	0.0111438	0.991109	0.999865	no
ENSMUSG00000062198	2700097O09Rik	RIKEN cDNA 2700097O09 gene [Source:MGI Symbol;Acc:MGI:1919908]	protein_coding	347.786	-0.00129404	-0.00715776	0.994289	0.999865	no
ENSMUSG00000031728	Zfp821	zinc finger protein 821 [Source:MGI Symbol;Acc:MGI:1923121]	protein_coding	336.063	-0.000313067	-0.00202657	0.998383	0.999865	no
ENSMUSG00000038831	Ralgps1	Ral GEF with PH domain and SH3 binding motif 1 [Source:MGI Symbol;Acc:MGI:1922008]	protein_coding	329.765	-0.00168833	-0.00892835	0.992876	0.999865	no
ENSMUSG00000002486	Tchp	trichoplein, keratin filament binding [Source:MGI Symbol;Acc:MGI:1925082]	protein_coding	325.244	-0.000599351	-0.00299721	0.997609	0.999865	no
ENSMUSG00000033964	Zbtb41	zinc finger and BTB domain containing 41 [Source:MGI Symbol;Acc:MGI:2444487]	protein_coding	303.552	0.00130768	0.00742208	0.994078	0.999865	no
ENSMUSG00000021385	Ippk	inositol 1,3,4,5,6-pentakisphosphate 2-kinase [Source:MGI Symbol;Acc:MGI:1922928]	protein_coding	295.625	0.0018016	0.01034	0.99175	0.999865	no
ENSMUSG00000023021	Cers5	ceramide synthase 5 [Source:MGI Symbol;Acc:MGI:1919199]	protein_coding	292.164	0.00165272	0.0101818	0.991876	0.999865	no
ENSMUSG00000042489	Clspn	claspin [Source:MGI Symbol;Acc:MGI:2445153]	protein_coding	288.118	-0.00241853	-0.0124215	0.990089	0.999865	no
ENSMUSG00000023805	Synj2	synaptojanin 2 [Source:MGI Symbol;Acc:MGI:1201671]	protein_coding	287.054	-0.000127094	-0.000737773	0.999411	0.999865	no
ENSMUSG00000046591	Ticrr	TOPBP1-interacting checkpoint and replication regulator [Source:MGI Symbol;Acc:MGI:1924261]	protein_coding	253.733	0.00249355	0.0125295	0.990003	0.999865	no
ENSMUSG00000032298	Neil1	nei endonuclease VIII-like 1 (E. coli) [Source:MGI Symbol;Acc:MGI:1920024]	protein_coding	234.999	0.000294684	0.00153726	0.998773	0.999865	no
ENSMUSG00000074221	Zfp568	zinc finger protein 568 [Source:MGI Symbol;Acc:MGI:2142347]	protein_coding	230.8	0.000377778	0.00219102	0.998252	0.999865	no
ENSMUSG00000059895	Ptp4a3	protein tyrosine phosphatase 4a3 [Source:MGI Symbol;Acc:MGI:1277098]	protein_coding	230.694	0.000469548	0.0023938	0.99809	0.999865	no
ENSMUSG00000002109	Ddb2	damage specific DNA binding protein 2 [Source:MGI Symbol;Acc:MGI:1355314]	protein_coding	226.762	-0.00189135	-0.0101408	0.991909	0.999865	no
ENSMUSG00000091931	Gon7	GON7, KEOPS complex subunit homolog [Source:MGI Symbol;Acc:MGI:4845848]	protein_coding	221.038	-0.00199167	-0.00976948	0.992205	0.999865	no
ENSMUSG00000073423	Zfp414	zinc finger protein 414 [Source:MGI Symbol;Acc:MGI:1915641]	protein_coding	215.302	-0.00126457	-0.00571677	0.995439	0.999865	no
ENSMUSG00000028643	Svbp	small vasohibin binding protein [Source:MGI Symbol;Acc:MGI:1916466]	protein_coding	207.189	-0.00186018	-0.00978504	0.992193	0.999865	no
ENSMUSG00000033099	Nol12	nucleolar protein 12 [Source:MGI Symbol;Acc:MGI:2146285]	protein_coding	191.971	-0.00114837	-0.00585876	0.995325	0.999865	no
ENSMUSG00000051185	Fam174a	family with sequence similarity 174, member A [Source:MGI Symbol;Acc:MGI:1914948]	protein_coding	191.697	0.00114092	0.0059784	0.99523	0.999865	no
ENSMUSG00000026574	Dpt	dermatopontin [Source:MGI Symbol;Acc:MGI:1928392]	protein_coding	186.544	0.000839347	0.00599121	0.99522	0.999865	no
ENSMUSG00000040410	Fbxl4	F-box and leucine-rich repeat protein 4 [Source:MGI Symbol;Acc:MGI:2140367]	protein_coding	171.898	-0.0011854	-0.006352	0.994932	0.999865	no
ENSMUSG00000031155	Pim2	proviral integration site 2 [Source:MGI Symbol;Acc:MGI:97587]	protein_coding	171.156	0.0014566	0.00744915	0.994056	0.999865	no
ENSMUSG00000089762	Ier5l	immediate early response 5-like [Source:MGI Symbol;Acc:MGI:1919750]	protein_coding	170.48	0.000125557	0.000556854	0.999556	0.999865	no
ENSMUSG00000021481	Zfp346	zinc finger protein 346 [Source:MGI Symbol;Acc:MGI:1349417]	protein_coding	157.697	0.00107418	0.00508484	0.995943	0.999865	no
ENSMUSG00000014786	Slc9a5	solute carrier family 9 (sodium/hydrogen exchanger), member 5 [Source:MGI Symbol;Acc:MGI:2685542]	protein_coding	152.779	0.00167995	0.00817613	0.993476	0.999865	no
ENSMUSG00000012076	Brms1l	breast cancer metastasis-suppressor 1-like [Source:MGI Symbol;Acc:MGI:1196337]	protein_coding	139.612	0.000983967	0.0046844	0.996262	0.999865	no
ENSMUSG00000032826	Ank2	ankyrin 2, brain [Source:MGI Symbol;Acc:MGI:88025]	protein_coding	135.471	0.00246065	0.0111401	0.991112	0.999865	no
ENSMUSG00000030960	Eef1akmt2	EEF1A lysine methyltransferase 2 [Source:MGI Symbol;Acc:MGI:1919346]	protein_coding	129.618	-0.00163066	-0.00818865	0.993466	0.999865	no
ENSMUSG00000028871	Rspo1	R-spondin 1 [Source:MGI Symbol;Acc:MGI:2183426]	protein_coding	124.108	0.00222738	0.0109942	0.991228	0.999865	no
ENSMUSG00000050714	Zbtb26	zinc finger and BTB domain containing 26 [Source:MGI Symbol;Acc:MGI:2444402]	protein_coding	123.795	0.00207587	0.0100718	0.991964	0.999865	no
ENSMUSG00000031828	Klhl36	kelch-like 36 [Source:MGI Symbol;Acc:MGI:2385305]	protein_coding	117.919	-0.00174998	-0.00808966	0.993545	0.999865	no
ENSMUSG00000054385	Ceacam2	carcinoembryonic antigen-related cell adhesion molecule 2 [Source:MGI Symbol;Acc:MGI:1347246]	protein_coding	111.06	0.000103153	0.000504066	0.999598	0.999865	no
ENSMUSG00000049336	Tenm2	teneurin transmembrane protein 2 [Source:MGI Symbol;Acc:MGI:1345184]	protein_coding	106.318	-0.00270799	-0.0119826	0.990439	0.999865	no
ENSMUSG00000019813	Cep57l1	centrosomal protein 57-like 1 [Source:MGI Symbol;Acc:MGI:1915511]	protein_coding	91.9596	0.00157013	0.00695435	0.994451	0.999865	no
ENSMUSG00000003824	Syce2	synaptonemal complex central element protein 2 [Source:MGI Symbol;Acc:MGI:1919096]	protein_coding	89.0609	-0.00125276	-0.00581104	0.995363	0.999865	no
ENSMUSG00000096856	Gm10778	predicted gene 10778 [Source:MGI Symbol;Acc:MGI:3809656]	protein_coding	75.7618	0.00218954	0.00972215	0.992243	0.999865	no
ENSMUSG00000109925	Gm45315	predicted gene 45315 [Source:MGI Symbol;Acc:MGI:5791151]	processed_pseudogene	75.0872	0.000605808	0.0124198	0.990091	0.999865	no
ENSMUSG00000066122	Olfr45	olfactory receptor 45 [Source:MGI Symbol;Acc:MGI:1333826]	protein_coding	65.4083	-0.000607221	-0.00268526	0.997857	0.999865	no
ENSMUSG00000099703	Gm28285	predicted gene 28285 [Source:MGI Symbol;Acc:MGI:5578991]	protein_coding	63.9996	0.00238544	0.0106145	0.991531	0.999865	no
ENSMUSG00000046618	Olfml2a	olfactomedin-like 2A [Source:MGI Symbol;Acc:MGI:2444741]	protein_coding	63.2165	-0.00218923	-0.00965474	0.992297	0.999865	no
ENSMUSG00000034612	Chst11	carbohydrate sulfotransferase 11 [Source:MGI Symbol;Acc:MGI:1927166]	protein_coding	60.8612	0.000855883	0.003857	0.996923	0.999865	no
ENSMUSG00000050212	Eva1b	eva-1 homolog B (C. elegans) [Source:MGI Symbol;Acc:MGI:1922063]	protein_coding	51.4509	-0.0001752	-0.000779492	0.999378	0.999865	no
ENSMUSG00000024575	Pde6a	phosphodiesterase 6A, cGMP-specific, rod, alpha [Source:MGI Symbol;Acc:MGI:97524]	protein_coding	49.4678	0.00183549	0.00810116	0.993536	0.999865	no
ENSMUSG00000055480	Zfp458	zinc finger protein 458 [Source:MGI Symbol;Acc:MGI:3040691]	protein_coding	49.313	0.00105272	0.00464241	0.996296	0.999865	no
ENSMUSG00000040666	Sh3bgr	SH3-binding domain glutamic acid-rich protein [Source:MGI Symbol;Acc:MGI:1354740]	protein_coding	48.768	0.00285906	0.0128653	0.989735	0.999865	no
ENSMUSG00000046589	Lrrc8e	leucine rich repeat containing 8 family, member E [Source:MGI Symbol;Acc:MGI:1919517]	protein_coding	47.8207	-0.000343227	-0.0015633	0.998753	0.999865	no
ENSMUSG00000042485	Mustn1	musculoskeletal, embryonic nuclear protein 1 [Source:MGI Symbol;Acc:MGI:1913425]	protein_coding	45.319	0.00294827	0.0130142	0.989616	0.999865	no
ENSMUSG00000027378	Nphp1	nephronophthisis 1 (juvenile) homolog (human) [Source:MGI Symbol;Acc:MGI:1858233]	protein_coding	44.9885	-0.00265227	-0.0117443	0.99063	0.999865	no
ENSMUSG00000058492	Scp2-ps2	sterol carrier protein 2, pseudogene 2 [Source:MGI Symbol;Acc:MGI:107679]	transcribed_unprocessed_pseudogene	39.2705	-0.000355772	-0.00177521	0.998584	0.999865	no
ENSMUSG00000028469	Npr2	natriuretic peptide receptor 2 [Source:MGI Symbol;Acc:MGI:97372]	protein_coding	39.0467	-0.00218998	-0.00974539	0.992224	0.999865	no
ENSMUSG00000079224	Gm6565	predicted gene 6565 [Source:MGI Symbol;Acc:MGI:3644755]	processed_pseudogene	35.5363	0.00129363	0.0140003	0.98883	0.999865	no
ENSMUSG00000056592	Zfp658	zinc finger protein 658 [Source:MGI Symbol;Acc:MGI:2652821]	protein_coding	34.5261	-0.002004	-0.00886773	0.992925	0.999865	no
ENSMUSG00000030247	Kcnj8	potassium inwardly-rectifying channel, subfamily J, member 8 [Source:MGI Symbol;Acc:MGI:1100508]	protein_coding	31.2088	-0.00270915	-0.0136879	0.989079	0.999865	no
ENSMUSG00000062444	Ap3b2	adaptor-related protein complex 3, beta 2 subunit [Source:MGI Symbol;Acc:MGI:1100869]	protein_coding	29.7191	-0.00111773	-0.00527178	0.995794	0.999865	no
ENSMUSG00000071362	Gm10330	predicted gene 10330 [Source:MGI Symbol;Acc:MGI:3642221]	protein_coding	28.6587	0.000692159	0.00315661	0.997481	0.999865	no
ENSMUSG00000025383	Il23a	interleukin 23, alpha subunit p19 [Source:MGI Symbol;Acc:MGI:1932410]	protein_coding	28.0877	0.00169342	0.007775	0.993797	0.999865	no
ENSMUSG00000027199	Gatm	glycine amidinotransferase (L-arginine:glycine amidinotransferase) [Source:MGI Symbol;Acc:MGI:1914342]	protein_coding	26.3899	-0.00155344	-0.00729184	0.994182	0.999865	no
ENSMUSG00000111138	Gatm	glycine amidinotransferase (L-arginine:glycine amidinotransferase) [Source:MGI Symbol;Acc:MGI:1914342]	protein_coding	26.3899	-0.00155344	-0.00729184	0.994182	0.999865	no
ENSMUSG00000044303	Cdkn2a	cyclin dependent kinase inhibitor 2A [Source:MGI Symbol;Acc:MGI:104738]	protein_coding	25.9867	-0.00269672	-0.0125037	0.990024	0.999865	no
ENSMUSG00000054612	Mgmt	O-6-methylguanine-DNA methyltransferase [Source:MGI Symbol;Acc:MGI:96977]	protein_coding	23.6837	-0.00301452	-0.0136831	0.989083	0.999865	no
ENSMUSG00000021880	Rnase6	ribonuclease, RNase A family, 6 [Source:MGI Symbol;Acc:MGI:1925666]	protein_coding	23.4899	0.00171899	0.00924302	0.992625	0.999865	no
ENSMUSG00000063531	Sema3e	sema domain, immunoglobulin domain (Ig), short basic domain, secreted, (semaphorin) 3E [Source:MGI Symbol;Acc:MGI:1340034]	protein_coding	22.8531	0.00283861	0.0132663	0.989415	0.999865	no
ENSMUSG00000041617	Ccdc74a	coiled-coil domain containing 74A [Source:MGI Symbol;Acc:MGI:1919565]	protein_coding	22.7912	-0.000747908	-0.00343169	0.997262	0.999865	no
ENSMUSG00000094075	Ighv1-80	immunoglobulin heavy variable 1-80 [Source:MGI Symbol;Acc:MGI:4439738]	IG_V_gene	21.7383	-0.00210491	-0.0137842	0.989002	0.999865	no
ENSMUSG00000025213	Kazald1	Kazal-type serine peptidase inhibitor domain 1 [Source:MGI Symbol;Acc:MGI:2147606]	protein_coding	21.4872	-0.00195776	-0.00913435	0.992712	0.999865	no
ENSMUSG00000104241	Gm9442	predicted gene 9442 [Source:MGI Symbol;Acc:MGI:3779852]	processed_pseudogene	20.9548	0.00248293	0.0119735	0.990447	0.999865	no
ENSMUSG00000018865	Sult4a1	sulfotransferase family 4A, member 1 [Source:MGI Symbol;Acc:MGI:1888971]	protein_coding	20.8022	0.00127375	0.00692064	0.994478	0.999865	no
ENSMUSG00000069302	Hist1h2ah	histone cluster 1, H2ah [Source:MGI Symbol;Acc:MGI:2448295]	protein_coding	20.5247	-0.00131057	-0.00643227	0.994868	0.999865	no
ENSMUSG00000049184	Purg	purine-rich element binding protein G [Source:MGI Symbol;Acc:MGI:1922279]	protein_coding	20.3561	-0.000858737	-0.00411239	0.996719	0.999865	no
ENSMUSG00000034898	Filip1	filamin A interacting protein 1 [Source:MGI Symbol;Acc:MGI:1917848]	protein_coding	19.8627	0.000103005	0.000548303	0.999563	0.999865	no
ENSMUSG00000087153	Gm6483	predicted gene 6483 [Source:MGI Symbol;Acc:MGI:3644574]	unprocessed_pseudogene	18.8199	-0.00137918	-0.00692061	0.994478	0.999865	no
ENSMUSG00000026890	Lhx6	LIM homeobox protein 6 [Source:MGI Symbol;Acc:MGI:1306803]	protein_coding	15.6975	0.00108856	0.0056348	0.995504	0.999865	no
ENSMUSG00000031493	Ggn	gametogenetin [Source:MGI Symbol;Acc:MGI:2181461]	protein_coding	14.9805	0.00255478	0.0134592	0.989261	0.999865	no
ENSMUSG00000040247	Tbc1d10c	TBC1 domain family, member 10c [Source:MGI Symbol;Acc:MGI:1922072]	protein_coding	14.8688	0.000316318	0.00154833	0.998765	0.999865	no
ENSMUSG00000097708	Tbc1d10c	TBC1 domain family, member 10c [Source:MGI Symbol;Acc:MGI:1922072]	protein_coding	14.8688	0.000316318	0.00154833	0.998765	0.999865	no
ENSMUSG00000109516	Gm6882	predicted gene 6882 [Source:MGI Symbol;Acc:MGI:3645601]	protein_coding	14.2421	0.000641417	0.0106443	0.991507	0.999865	no
ENSMUSG00000030763	Lcmt1	leucine carboxyl methyltransferase 1 [Source:MGI Symbol;Acc:MGI:1353593]	protein_coding	476.755	5.28936e-05	0.000360847	0.999712	0.999878	no
ENSMUSG00000034235	Usp54	ubiquitin specific peptidase 54 [Source:MGI Symbol;Acc:MGI:1926037]	protein_coding	125.059	-6.48707e-05	-0.00032085	0.999744	0.999878	no
ENSMUSG00000029032	Arhgef16	Rho guanine nucleotide exchange factor (GEF) 16 [Source:MGI Symbol;Acc:MGI:2446219]	protein_coding	6293.37	-7.95202e-06	-7.021e-05	0.999944	0.999944	no
ENSMUSG00000019577	Pdk4	pyruvate dehydrogenase kinase, isoenzyme 4 [Source:MGI Symbol;Acc:MGI:1351481]	protein_coding	451.722	1.39867e-05	8.10451e-05	0.999935	0.999944	no
ENSMUSG00000030209	Grin2b	glutamate receptor, ionotropic, NMDA2B (epsilon 2) [Source:MGI Symbol;Acc:MGI:95821]	protein_coding	65.1476	-0.0444532	-0.465921	NA	NA	no
ENSMUSG00000042254	Cilp	cartilage intermediate layer protein, nucleotide pyrophosphohydrolase [Source:MGI Symbol;Acc:MGI:2444507]	protein_coding	50.6818	-0.260903	-1.56874	NA	NA	no
ENSMUSG00000032269	Htr3a	5-hydroxytryptamine (serotonin) receptor 3A [Source:MGI Symbol;Acc:MGI:96282]	protein_coding	13.6933	-0.196188	-1.10876	0.267535	NA	no
ENSMUSG00000008153	Clstn3	calsyntenin 3 [Source:MGI Symbol;Acc:MGI:2178323]	protein_coding	13.661	0.125134	0.720952	0.470939	NA	no
ENSMUSG00000094910	D430019H16Rik	RIKEN cDNA D430019H16 gene [Source:MGI Symbol;Acc:MGI:2443127]	protein_coding	13.6509	0.00321718	0.0193247	0.984582	NA	no
ENSMUSG00000062868	Olfr830	olfactory receptor 830 [Source:MGI Symbol;Acc:MGI:3030664]	protein_coding	13.6493	0.0960398	0.477622	0.632919	NA	no
ENSMUSG00000042165	Gm9774	predicted pseudogene 9774 [Source:MGI Symbol;Acc:MGI:3642386]	protein_coding	13.6485	0.0175426	0.0958882	0.923609	NA	no
ENSMUSG00000036928	Stag3	stromal antigen 3 [Source:MGI Symbol;Acc:MGI:1355311]	protein_coding	13.6408	0.166053	0.979613	0.327277	NA	no
ENSMUSG00000047642	D930020B18Rik	RIKEN cDNA D930020B18 gene [Source:MGI Symbol;Acc:MGI:2442001]	protein_coding	13.6073	0.00192672	0.0113925	0.99091	NA	no
ENSMUSG00000037855	Zfp365	zinc finger protein 365 [Source:MGI Symbol;Acc:MGI:2143676]	protein_coding	13.585	0.0806675	0.558077	0.576792	NA	no
ENSMUSG00000020333	Acsl6	acyl-CoA synthetase long-chain family member 6 [Source:MGI Symbol;Acc:MGI:894291]	protein_coding	13.5806	0.0320835	0.163679	0.869984	NA	no
ENSMUSG00000040229	Gpr34	G protein-coupled receptor 34 [Source:MGI Symbol;Acc:MGI:1346334]	protein_coding	13.556	0.0509039	0.276628	0.782066	NA	no
ENSMUSG00000097405	D630044L22Rik	RIKEN cDNA gene D630044L22 gene [Source:MGI Symbol;Acc:MGI:3709661]	protein_coding	13.5554	-0.050435	-0.270236	0.786979	NA	no
ENSMUSG00000082485	Gm15693	predicted gene 15693 [Source:MGI Symbol;Acc:MGI:3783134]	processed_pseudogene	13.5492	0.21271	1.09191	0.274871	NA	no
ENSMUSG00000035045	Zc3h12b	zinc finger CCCH-type containing 12B [Source:MGI Symbol;Acc:MGI:2442133]	protein_coding	13.5482	-0.119672	-0.621881	0.53402	NA	no
ENSMUSG00000020042	Btbd11	BTB (POZ) domain containing 11 [Source:MGI Symbol;Acc:MGI:1921257]	protein_coding	13.5469	0.0274144	0.153442	0.87805	NA	no
ENSMUSG00000049806	Olfr466	olfactory receptor 466 [Source:MGI Symbol;Acc:MGI:3030300]	protein_coding	13.5377	0.0863927	0.433504	0.664649	NA	no
ENSMUSG00000085521	4930526A20Rik	RIKEN cDNA 4930526A20 gene [Source:MGI Symbol;Acc:MGI:3612449]	transcribed_processed_pseudogene	13.5302	-0.0942983	-0.472339	0.636685	NA	no
ENSMUSG00000079434	Neu2	neuraminidase 2 [Source:MGI Symbol;Acc:MGI:1344417]	protein_coding	13.5301	0.0524131	0.32435	0.745673	NA	no
ENSMUSG00000037224	Zfyve28	zinc finger, FYVE domain containing 28 [Source:MGI Symbol;Acc:MGI:2684992]	protein_coding	13.529	0.29187	1.50651	0.131937	NA	no
ENSMUSG00000067156	Gm7337	predicted gene 7337 [Source:MGI Symbol;Acc:MGI:3646689]	transcribed_processed_pseudogene	13.5059	0.115761	0.590678	0.554736	NA	no
ENSMUSG00000044320	1700001O22Rik	RIKEN cDNA 1700001O22 gene [Source:MGI Symbol;Acc:MGI:1923631]	protein_coding	13.4987	0.00951175	0.0476521	0.961994	NA	no
ENSMUSG00000063895	Nupl1	nucleoporin like 1 [Source:MGI Symbol;Acc:MGI:1919094]	protein_coding	13.4915	-0.0533782	-0.312112	0.754956	NA	no
ENSMUSG00000054191	Klf1	Kruppel-like factor 1 (erythroid) [Source:MGI Symbol;Acc:MGI:1342771]	protein_coding	13.4739	0.166064	0.877284	0.380332	NA	no
ENSMUSG00000046150	Olfr918	olfactory receptor 918 [Source:MGI Symbol;Acc:MGI:3030752]	protein_coding	13.4739	0.132764	0.678505	0.497452	NA	no
ENSMUSG00000074629	4930518I15Rik	RIKEN cDNA 4930518I15 gene [Source:MGI Symbol;Acc:MGI:1921954]	protein_coding	13.4576	-0.0633861	-0.313547	0.753865	NA	no
ENSMUSG00000114494	Gm48663	predicted gene, 48663 [Source:MGI Symbol;Acc:MGI:6098279]	processed_pseudogene	13.4445	0.198933	1.00711	0.313882	NA	no
ENSMUSG00000087166	L1td1	LINE-1 type transposase domain containing 1 [Source:MGI Symbol;Acc:MGI:3578435]	protein_coding	13.442	0.0224126	0.129922	0.896628	NA	no
ENSMUSG00000053199	Arhgap20	Rho GTPase activating protein 20 [Source:MGI Symbol;Acc:MGI:2445175]	protein_coding	13.4406	0.214789	1.28172	0.199941	NA	no
ENSMUSG00000114763	Gm49354	predicted gene, 49354 [Source:MGI Symbol;Acc:MGI:6121558]	protein_coding	13.4383	-0.353827	-1.82673	0.0677399	NA	no
ENSMUSG00000038540	Tmc3	transmembrane channel-like gene family 3 [Source:MGI Symbol;Acc:MGI:2669033]	protein_coding	13.4362	-0.234723	-1.33186	0.182906	NA	no
ENSMUSG00000022053	Ebf2	early B cell factor 2 [Source:MGI Symbol;Acc:MGI:894332]	protein_coding	13.4354	0.0783726	0.414154	0.678761	NA	no
ENSMUSG00000091013	Vmn1r1	vomeronasal 1 receptor 1 [Source:MGI Symbol;Acc:MGI:3647849]	protein_coding	13.435	-0.0263192	-0.160595	0.872413	NA	no
ENSMUSG00000024534	Sncaip	synuclein, alpha interacting protein (synphilin) [Source:MGI Symbol;Acc:MGI:1915097]	protein_coding	13.4307	0.0974161	0.491177	0.623301	NA	no
ENSMUSG00000030075	Cntn3	contactin 3 [Source:MGI Symbol;Acc:MGI:99534]	protein_coding	13.4258	-0.0353164	-0.175379	0.860781	NA	no
ENSMUSG00000047085	Lrrc4b	leucine rich repeat containing 4B [Source:MGI Symbol;Acc:MGI:3027390]	protein_coding	13.4011	0.049033	0.258152	0.79629	NA	no
ENSMUSG00000113389	Gm9512	predicted gene 9512 [Source:MGI Symbol;Acc:MGI:3779922]	processed_pseudogene	13.3961	-0.0669365	-0.342983	0.731611	NA	no
ENSMUSG00000082127	Gm13577	predicted gene 13577 [Source:MGI Symbol;Acc:MGI:3649301]	processed_pseudogene	13.392	0.00766967	0.0467	0.962752	NA	no
ENSMUSG00000073931	Olfr646	olfactory receptor 646 [Source:MGI Symbol;Acc:MGI:3030480]	protein_coding	13.3829	0.0924425	0.484129	0.628295	NA	no
ENSMUSG00000074065	Gm10617	predicted gene 10617 [Source:MGI Symbol;Acc:MGI:3708793]	pseudogene	13.3826	-0.0523754	-0.263343	0.792286	NA	no
ENSMUSG00000092035	Peg10	paternally expressed 10 [Source:MGI Symbol;Acc:MGI:2157785]	protein_coding	13.3777	-0.198863	-1.00499	0.314903	NA	no
ENSMUSG00000017412	Cacnb4	calcium channel, voltage-dependent, beta 4 subunit [Source:MGI Symbol;Acc:MGI:103301]	protein_coding	13.3752	-0.293867	-1.52896	0.126274	NA	no
ENSMUSG00000035910	Dcdc2a	doublecortin domain containing 2a [Source:MGI Symbol;Acc:MGI:2652818]	protein_coding	13.3719	0.224446	1.30102	0.193253	NA	no
ENSMUSG00000102399	Gm5049	predicted gene 5049 [Source:MGI Symbol;Acc:MGI:3645970]	processed_pseudogene	13.3693	0.195365	1.00126	0.316699	NA	no
ENSMUSG00000064246	Chil1	chitinase-like 1 [Source:MGI Symbol;Acc:MGI:1340899]	protein_coding	13.3555	-0.0240923	-0.135431	0.892271	NA	no
ENSMUSG00000066804	Vmn1r83	vomeronasal 1 receptor 83 [Source:MGI Symbol;Acc:MGI:2159647]	protein_coding	13.3555	-0.052612	-0.28381	0.776556	NA	no
ENSMUSG00000058966	Fam57b	family with sequence similarity 57, member B [Source:MGI Symbol;Acc:MGI:1916202]	protein_coding	13.3457	-0.142027	-0.78014	0.435308	NA	no
ENSMUSG00000027762	Sucnr1	succinate receptor 1 [Source:MGI Symbol;Acc:MGI:1934135]	protein_coding	13.3445	-0.310194	-1.7691	0.0768765	NA	no
ENSMUSG00000092511	Gm20547	predicted gene 20547 [Source:MGI Symbol;Acc:MGI:5142012]	protein_coding	13.34	-0.45181	-2.69957	0.00694284	NA	no
ENSMUSG00000103254	Ighv1-15	immunoglobulin heavy variable 1-15 [Source:MGI Symbol;Acc:MGI:4439782]	IG_V_gene	13.3251	0.263085	1.83015	0.0672281	NA	no
ENSMUSG00000076522	Igkv16-104	immunoglobulin kappa variable 16-104 [Source:MGI Symbol;Acc:MGI:2685913]	IG_V_gene	13.322	0.168895	0.991775	0.321307	NA	no
ENSMUSG00000053687	Dpep2	dipeptidase 2 [Source:MGI Symbol;Acc:MGI:2442042]	protein_coding	13.3126	0.17717	0.897268	0.369576	NA	no
ENSMUSG00000109610	Gm7432	predicted gene 7432 [Source:MGI Symbol;Acc:MGI:3645713]	processed_pseudogene	13.3076	0.0288289	0.14579	0.884087	NA	no
ENSMUSG00000092083	Kcnb2	potassium voltage gated channel, Shab-related subfamily, member 2 [Source:MGI Symbol;Acc:MGI:99632]	protein_coding	13.3074	-0.114671	-0.590727	0.554704	NA	no
ENSMUSG00000045744	Bricd5	BRICHOS domain containing 5 [Source:MGI Symbol;Acc:MGI:2441766]	protein_coding	13.3051	-0.0518328	-0.280865	0.778814	NA	no
ENSMUSG00000067344	Rps25-ps1	ribosomal protein S25, pseudogene 1 [Source:MGI Symbol;Acc:MGI:3642902]	processed_pseudogene	13.2941	0.0797828	0.416498	0.677046	NA	no
ENSMUSG00000034463	Scara3	scavenger receptor class A, member 3 [Source:MGI Symbol;Acc:MGI:2444418]	protein_coding	13.2875	0.157406	0.829264	0.406955	NA	no
ENSMUSG00000051041	Olfml1	olfactomedin-like 1 [Source:MGI Symbol;Acc:MGI:2679264]	protein_coding	13.2871	0.0263309	0.132589	0.894518	NA	no
ENSMUSG00000029595	Lhx5	LIM homeobox protein 5 [Source:MGI Symbol;Acc:MGI:107792]	protein_coding	13.285	0.0907347	0.488906	0.624908	NA	no
ENSMUSG00000045306	Olfr734	olfactory receptor 734 [Source:MGI Symbol;Acc:MGI:3030568]	protein_coding	13.2828	0.145534	0.733403	0.463313	NA	no
ENSMUSG00000101597	Gm5621	predicted gene 5621 [Source:MGI Symbol;Acc:MGI:3646701]	processed_pseudogene	13.2804	-0.0103007	-0.0612968	0.951123	NA	no
ENSMUSG00000063364	3300002I08Rik	RIKEN cDNA 3300002I08 gene [Source:MGI Symbol;Acc:MGI:1916527]	protein_coding	13.2709	0.00527997	0.027568	0.978007	NA	no
ENSMUSG00000086377	4930529C04Rik	RIKEN cDNA 4930529C04 gene [Source:MGI Symbol;Acc:MGI:1922392]	processed_pseudogene	13.2697	0.276737	1.46123	0.143954	NA	no
ENSMUSG00000109446	Gm9195	predicted gene 9195 [Source:MGI Symbol;Acc:MGI:3779838]	protein_coding	13.2553	-0.078034	-0.448697	0.65365	NA	no
ENSMUSG00000083816	Gm13033	predicted gene 13033 [Source:MGI Symbol;Acc:MGI:3649305]	processed_pseudogene	13.25	-0.207266	-1.14048	0.254084	NA	no
ENSMUSG00000100127	Gsdmcl-ps	gasdermin C-like, pseudogene [Source:MGI Symbol;Acc:MGI:1921710]	transcribed_unprocessed_pseudogene	13.2424	-0.348519	-2.18819	0.0286556	NA	no
ENSMUSG00000045629	Sh3tc2	SH3 domain and tetratricopeptide repeats 2 [Source:MGI Symbol;Acc:MGI:2444417]	protein_coding	13.2413	-0.165935	-0.867547	0.385642	NA	no
ENSMUSG00000032725	Folr2	folate receptor 2 (fetal) [Source:MGI Symbol;Acc:MGI:95569]	protein_coding	13.239	-0.110074	-0.634379	0.525833	NA	no
ENSMUSG00000030544	Mesp1	mesoderm posterior 1 [Source:MGI Symbol;Acc:MGI:107785]	protein_coding	13.2345	-0.0893938	-0.456239	0.648218	NA	no
ENSMUSG00000045064	Zc2hc1c	zinc finger, C2HC-type containing 1C [Source:MGI Symbol;Acc:MGI:1919600]	protein_coding	13.2345	-0.107977	-0.546581	0.584666	NA	no
ENSMUSG00000056596	Trnp1	TMF1-regulated nuclear protein 1 [Source:MGI Symbol;Acc:MGI:1916789]	protein_coding	13.2273	-0.0942997	-0.530078	0.596058	NA	no
ENSMUSG00000026163	Sphkap	SPHK1 interactor, AKAP domain containing [Source:MGI Symbol;Acc:MGI:1924879]	protein_coding	13.2219	-0.273682	-1.63378	0.102305	NA	no
ENSMUSG00000074591	Ankub1	ankrin repeat and ubiquitin domain containing 1 [Source:MGI Symbol;Acc:MGI:2685256]	protein_coding	13.219	0.0980088	0.502264	0.615482	NA	no
ENSMUSG00000110472	Gm45739	predicted gene 45739 [Source:MGI Symbol;Acc:MGI:5804854]	processed_pseudogene	13.2007	0.0537376	0.269003	0.787927	NA	no
ENSMUSG00000022883	Robo1	roundabout guidance receptor 1 [Source:MGI Symbol;Acc:MGI:1274781]	protein_coding	13.1922	0.30607	1.61928	0.105386	NA	no
ENSMUSG00000083337	Gm11539	predicted gene 11539 [Source:MGI Symbol;Acc:MGI:3651911]	processed_pseudogene	13.1914	-0.0537808	-0.299697	0.764408	NA	no
ENSMUSG00000028444	Cntfr	ciliary neurotrophic factor receptor [Source:MGI Symbol;Acc:MGI:99605]	protein_coding	13.1771	-0.216505	-1.09859	0.271947	NA	no
ENSMUSG00000061684	Rpl21-ps8	ribosomal protein L21, pseudogene 8 [Source:MGI Symbol;Acc:MGI:3648345]	processed_pseudogene	13.176	0.151381	0.774087	0.438879	NA	no
ENSMUSG00000051373	Plpp7	phospholipid phosphatase 7 (inactive) [Source:MGI Symbol;Acc:MGI:2445183]	protein_coding	13.1613	-0.0605918	-0.331219	0.740479	NA	no
ENSMUSG00000059776	Rpl13-ps6	ribosomal protein L13, pseudogene 6 [Source:MGI Symbol;Acc:MGI:3642685]	processed_pseudogene	13.1118	-0.0606318	-0.421135	0.673656	NA	no
ENSMUSG00000038670	Mybpc2	myosin binding protein C, fast-type [Source:MGI Symbol;Acc:MGI:1336170]	protein_coding	13.1108	-0.189455	-1.11035	0.26685	NA	no
ENSMUSG00000060034	Ctf2	cardiotrophin 2 [Source:MGI Symbol;Acc:MGI:2684607]	protein_coding	13.0958	-0.0373881	-0.187388	0.851357	NA	no
ENSMUSG00000103230	Gm17970	predicted gene, 17970 [Source:MGI Symbol;Acc:MGI:5010155]	processed_pseudogene	13.0936	0.115134	0.680195	0.496381	NA	no
ENSMUSG00000081400	Gm13680	predicted gene 13680 [Source:MGI Symbol;Acc:MGI:3652285]	processed_pseudogene	13.0909	-0.0963371	-0.51938	0.603496	NA	no
ENSMUSG00000023267	Gabrr2	gamma-aminobutyric acid (GABA) C receptor, subunit rho 2 [Source:MGI Symbol;Acc:MGI:95626]	protein_coding	13.0871	0.0252947	0.138934	0.889503	NA	no
ENSMUSG00000041423	Paqr6	progestin and adipoQ receptor family member VI [Source:MGI Symbol;Acc:MGI:1916207]	protein_coding	13.0733	0.1053	0.524242	0.60011	NA	no
ENSMUSG00000099009	Rdh16f1	RDH16 family member 1 [Source:MGI Symbol;Acc:MGI:5547782]	protein_coding	13.0676	-0.424616	-2.59388	0.00949004	NA	no
ENSMUSG00000027861	Casq2	calsequestrin 2 [Source:MGI Symbol;Acc:MGI:1309469]	protein_coding	13.0646	0.0411505	0.26875	0.788122	NA	no
ENSMUSG00000015879	Fam184b	family with sequence similarity 184, member B [Source:MGI Symbol;Acc:MGI:2442958]	protein_coding	13.0635	-0.0875018	-0.459542	0.645845	NA	no
ENSMUSG00000034173	Zbed5	zinc finger, BED type containing 5 [Source:MGI Symbol;Acc:MGI:1919220]	protein_coding	13.0633	-0.0857065	-0.468555	0.639388	NA	no
ENSMUSG00000066677	Ifi208	interferon activated gene 208 [Source:MGI Symbol;Acc:MGI:2442822]	protein_coding	13.062	0.0371104	0.189682	0.849559	NA	no
ENSMUSG00000032492	Pth1r	parathyroid hormone 1 receptor [Source:MGI Symbol;Acc:MGI:97801]	protein_coding	13.0573	-0.00905353	-0.046546	0.962875	NA	no
ENSMUSG00000027603	Ggt7	gamma-glutamyltransferase 7 [Source:MGI Symbol;Acc:MGI:1913385]	protein_coding	13.0571	-0.0267716	-0.138062	0.890192	NA	no
ENSMUSG00000062353	Gm15772	predicted gene 15772 [Source:MGI Symbol;Acc:MGI:3805541]	processed_pseudogene	13.052	-0.197381	-1.23882	0.215414	NA	no
ENSMUSG00000041046	Ramp3	receptor (calcitonin) activity modifying protein 3 [Source:MGI Symbol;Acc:MGI:1860292]	protein_coding	13.0466	0.227104	1.23478	0.216914	NA	no
ENSMUSG00000024757	Slc22a19	solute carrier family 22 (organic anion transporter), member 19 [Source:MGI Symbol;Acc:MGI:2442751]	protein_coding	13.044	0.155718	0.805975	0.420257	NA	no
ENSMUSG00000046490	Rnf222	ring finger protein 222 [Source:MGI Symbol;Acc:MGI:2443227]	protein_coding	13.0418	0.187197	0.963205	0.335445	NA	no
ENSMUSG00000068327	Tlx2	T cell leukemia, homeobox 2 [Source:MGI Symbol;Acc:MGI:1350935]	protein_coding	13.039	0.0622294	0.333087	0.739068	NA	no
ENSMUSG00000067220	Cnga1	cyclic nucleotide gated channel alpha 1 [Source:MGI Symbol;Acc:MGI:88436]	protein_coding	13.0371	0.0738994	0.388661	0.697527	NA	no
ENSMUSG00000042678	Myo15	myosin XV [Source:MGI Symbol;Acc:MGI:1261811]	protein_coding	13.0324	0.174369	0.888931	0.37404	NA	no
ENSMUSG00000078126	Rpl23a-ps3	ribosomal protein L23A, pseudogene 3 [Source:MGI Symbol;Acc:MGI:3781353]	processed_pseudogene	13.0274	-0.116087	-0.585328	0.558327	NA	no
ENSMUSG00000078963	Hsbp1l1	heat shock factor binding protein 1-like 1 [Source:MGI Symbol;Acc:MGI:1913505]	protein_coding	13.0252	-0.0320341	-0.186347	0.852173	NA	no
ENSMUSG00000059043	Olfr15	olfactory receptor 15 [Source:MGI Symbol;Acc:MGI:106182]	protein_coding	13.0186	-0.0343531	-0.18938	0.849795	NA	no
ENSMUSG00000067010	Vmn2r10	vomeronasal 2, receptor 10 [Source:MGI Symbol;Acc:MGI:1316730]	protein_coding	13.0183	-0.128022	-0.706132	0.480106	NA	no
ENSMUSG00000004668	Abca13	ATP-binding cassette, sub-family A (ABC1), member 13 [Source:MGI Symbol;Acc:MGI:2388707]	protein_coding	13.0159	0.0056153	0.0304747	0.975688	NA	no
ENSMUSG00000021415	4933417A18Rik	RIKEN cDNA 4933417A18 gene [Source:MGI Symbol;Acc:MGI:1914011]	protein_coding	13.0098	0.166573	0.835123	0.403649	NA	no
ENSMUSG00000057981	Vmn1r12	vomeronasal 1 receptor 12 [Source:MGI Symbol;Acc:MGI:3645555]	protein_coding	13.0037	0.394715	2.03097	0.0422579	NA	no
ENSMUSG00000061984	Olfr392	olfactory receptor 392 [Source:MGI Symbol;Acc:MGI:3030226]	protein_coding	12.9964	0.221281	1.19802	0.23091	NA	no
ENSMUSG00000094338	Hist1h2bl	histone cluster 1, H2bl [Source:MGI Symbol;Acc:MGI:2448403]	protein_coding	12.9935	0.0544842	0.327546	0.743255	NA	no
ENSMUSG00000047910	Pcdhb16	protocadherin beta 16 [Source:MGI Symbol;Acc:MGI:2136752]	protein_coding	12.978	0.182688	0.961042	0.336531	NA	no
ENSMUSG00000012819	Cdh23	cadherin 23 (otocadherin) [Source:MGI Symbol;Acc:MGI:1890219]	protein_coding	12.9621	0.0851304	0.514332	0.60702	NA	no
ENSMUSG00000036306	Lzts1	leucine zipper, putative tumor suppressor 1 [Source:MGI Symbol;Acc:MGI:2684762]	protein_coding	12.9499	-0.0516505	-0.269105	0.787849	NA	no
ENSMUSG00000101578	Vmn1r206	vomeronasal 1 receptor 206 [Source:MGI Symbol;Acc:MGI:2159665]	protein_coding	12.9456	-0.0234603	-0.119295	0.905042	NA	no
ENSMUSG00000054477	Kcnn2	potassium intermediate/small conductance calcium-activated channel, subfamily N, member 2 [Source:MGI Symbol;Acc:MGI:2153182]	protein_coding	12.9383	-0.101427	-0.528147	0.597397	NA	no
ENSMUSG00000060131	Atp8b4	ATPase, class I, type 8B, member 4 [Source:MGI Symbol;Acc:MGI:1859664]	protein_coding	12.9321	-0.0360682	-0.182657	0.855067	NA	no
ENSMUSG00000006546	Cryba2	crystallin, beta A2 [Source:MGI Symbol;Acc:MGI:104336]	protein_coding	12.9285	-0.277796	-1.50217	0.133053	NA	no
ENSMUSG00000095040	1700001J03Rik	RIKEN cDNA 1700001J03 gene [Source:MGI Symbol;Acc:MGI:1916532]	protein_coding	12.9165	0.110129	0.591338	0.554294	NA	no
ENSMUSG00000062461	Gm5453	predicted gene 5453 [Source:MGI Symbol;Acc:MGI:3648523]	processed_pseudogene	12.9164	0.0221335	0.118312	0.90582	NA	no
ENSMUSG00000112368	Gm49376	predicted gene, 49376 [Source:MGI Symbol;Acc:MGI:6121596]	unprocessed_pseudogene	12.9138	0.113617	0.621596	0.534207	NA	no
ENSMUSG00000048528	Nkx1-2	NK1 homeobox 2 [Source:MGI Symbol;Acc:MGI:104806]	protein_coding	12.9134	-0.176119	-0.897676	0.369358	NA	no
ENSMUSG00000084274	Gm12504	predicted pseudogene 12504 [Source:MGI Symbol;Acc:MGI:3651567]	transcribed_processed_pseudogene	12.9044	0.041084	0.222636	0.823819	NA	no
ENSMUSG00000090145	Ugt1a6b	UDP glucuronosyltransferase 1 family, polypeptide A6B [Source:MGI Symbol;Acc:MGI:3580629]	protein_coding	12.8957	0.0402728	0.286505	0.774492	NA	no
ENSMUSG00000020096	Tbata	thymus, brain and testes associated [Source:MGI Symbol;Acc:MGI:1923820]	protein_coding	12.8916	0.228833	1.16657	0.243383	NA	no
ENSMUSG00000024053	Emilin2	elastin microfibril interfacer 2 [Source:MGI Symbol;Acc:MGI:2389136]	protein_coding	12.8816	-0.149658	-0.76993	0.441342	NA	no
ENSMUSG00000073414	Mpig6b	megakaryocyte and platelet inhibitory receptor G6b [Source:MGI Symbol;Acc:MGI:2146995]	protein_coding	12.864	0.137222	0.686685	0.492281	NA	no
ENSMUSG00000055865	Fam19a3	family with sequence similarity 19, member A3 [Source:MGI Symbol;Acc:MGI:3046463]	protein_coding	12.8598	0.318471	1.65604	0.0977143	NA	no
ENSMUSG00000090559	Gm17137	predicted gene 17137 [Source:MGI Symbol;Acc:MGI:4937964]	transcribed_processed_pseudogene	12.853	0.243115	1.26553	0.205681	NA	no
ENSMUSG00000045009	Prrt3	proline-rich transmembrane protein 3 [Source:MGI Symbol;Acc:MGI:2444810]	protein_coding	12.8526	0.0664648	0.344888	0.730179	NA	no
ENSMUSG00000113258	Gm7446	predicted gene 7446 [Source:MGI Symbol;Acc:MGI:3644947]	processed_pseudogene	12.8454	0.0216595	0.119015	0.905264	NA	no
ENSMUSG00000085791	Rpl30-ps9	ribosomal protein L30, pseudogene 9 [Source:MGI Symbol;Acc:MGI:3648153]	processed_pseudogene	12.8446	-0.0919285	-0.637506	0.523796	NA	no
ENSMUSG00000075408	6030408B16Rik	RIKEN cDNA 6030408B16 gene [Source:MGI Symbol;Acc:MGI:1924967]	protein_coding	12.8431	-0.0163957	-0.0862141	0.931296	NA	no
ENSMUSG00000006241	Ccdc159	coiled-coil domain containing 159 [Source:MGI Symbol;Acc:MGI:1914369]	protein_coding	12.8425	-0.181278	-0.973808	0.330152	NA	no
ENSMUSG00000045333	Zfp423	zinc finger protein 423 [Source:MGI Symbol;Acc:MGI:1891217]	protein_coding	12.8406	-0.0624763	-0.336388	0.736578	NA	no
ENSMUSG00000028778	Hcrtr1	hypocretin (orexin) receptor 1 [Source:MGI Symbol;Acc:MGI:2385650]	protein_coding	12.8386	-0.0110346	-0.0557781	0.955519	NA	no
ENSMUSG00000095930	Nim1k	NIM1 serine/threonine protein kinase [Source:MGI Symbol;Acc:MGI:2442399]	protein_coding	12.834	0.0305001	0.158723	0.873887	NA	no
ENSMUSG00000091534	Gm17195	predicted gene 17195 [Source:MGI Symbol;Acc:MGI:4938022]	processed_pseudogene	12.8324	0.255569	1.43109	0.152405	NA	no
ENSMUSG00000074577	Ripor3	RIPOR family member 3 [Source:MGI Symbol;Acc:MGI:1916803]	protein_coding	12.8318	0.00946145	0.0484233	0.961379	NA	no
ENSMUSG00000000903	Vpreb3	pre-B lymphocyte gene 3 [Source:MGI Symbol;Acc:MGI:98938]	protein_coding	12.811	-0.162732	-0.827811	0.407778	NA	no
ENSMUSG00000021219	Rgs6	regulator of G-protein signaling 6 [Source:MGI Symbol;Acc:MGI:1354730]	protein_coding	12.7973	-0.220968	-1.18537	0.23587	NA	no
ENSMUSG00000047050	Olfr914	olfactory receptor 914 [Source:MGI Symbol;Acc:MGI:3030748]	protein_coding	12.7911	0.165492	0.84647	0.397291	NA	no
ENSMUSG00000054640	Slc8a1	solute carrier family 8 (sodium/calcium exchanger), member 1 [Source:MGI Symbol;Acc:MGI:107956]	protein_coding	12.7844	0.174795	0.878369	0.379744	NA	no
ENSMUSG00000096810	Gm10481	predicted gene 10481 [Source:MGI Symbol;Acc:MGI:3708707]	processed_pseudogene	12.7748	-0.00737492	-0.038371	0.969392	NA	no
ENSMUSG00000015852	Fcrls	Fc receptor-like S, scavenger receptor [Source:MGI Symbol;Acc:MGI:1933397]	protein_coding	12.7689	0.0446301	0.334943	0.737668	NA	no
ENSMUSG00000046491	C1qtnf2	C1q and tumor necrosis factor related protein 2 [Source:MGI Symbol;Acc:MGI:1916433]	protein_coding	12.7525	0.0136773	0.0760872	0.93935	NA	no
ENSMUSG00000026401	Cd55b	CD55 molecule, decay accelerating factor for complement B [Source:MGI Symbol;Acc:MGI:104849]	protein_coding	12.7492	-0.253245	-1.28556	0.198598	NA	no
ENSMUSG00000042401	Crtac1	cartilage acidic protein 1 [Source:MGI Symbol;Acc:MGI:1920082]	protein_coding	12.7297	0.145241	0.757255	0.448897	NA	no
ENSMUSG00000002076	Hsf2bp	heat shock transcription factor 2 binding protein [Source:MGI Symbol;Acc:MGI:1921627]	protein_coding	12.7225	-0.157476	-0.933062	0.350788	NA	no
ENSMUSG00000106116	Gm18830	predicted gene, 18830 [Source:MGI Symbol;Acc:MGI:5011015]	processed_pseudogene	12.7179	-0.130726	-0.695006	0.487051	NA	no
ENSMUSG00000074196	Clca4c-ps	chloride channel accessory 4C, pseudogene [Source:MGI Symbol;Acc:MGI:3643218]	transcribed_unprocessed_pseudogene	12.7076	0.394397	2.02318	0.0430543	NA	no
ENSMUSG00000066407	Gm10263	predicted gene 10263 [Source:MGI Symbol;Acc:MGI:3642825]	processed_pseudogene	12.7063	-0.171085	-0.898505	0.368916	NA	no
ENSMUSG00000025777	Gdap1	ganglioside-induced differentiation-associated-protein 1 [Source:MGI Symbol;Acc:MGI:1338002]	protein_coding	12.705	0.168933	1.00315	0.315791	NA	no
ENSMUSG00000078716	Tmem8b	transmembrane protein 8B [Source:MGI Symbol;Acc:MGI:2441680]	protein_coding	12.6948	-0.0346702	-0.217714	0.827652	NA	no
ENSMUSG00000036362	P2ry13	purinergic receptor P2Y, G-protein coupled 13 [Source:MGI Symbol;Acc:MGI:1921441]	protein_coding	12.6933	-0.00899131	-0.052296	0.958293	NA	no
ENSMUSG00000052516	Robo2	roundabout guidance receptor 2 [Source:MGI Symbol;Acc:MGI:1890110]	protein_coding	12.6911	0.168815	0.909132	0.36328	NA	no
ENSMUSG00000047976	Kcna1	potassium voltage-gated channel, shaker-related subfamily, member 1 [Source:MGI Symbol;Acc:MGI:96654]	protein_coding	12.6889	0.0868395	0.487025	0.62624	NA	no
ENSMUSG00000043398	Gpr135	G protein-coupled receptor 135 [Source:MGI Symbol;Acc:MGI:2676315]	protein_coding	12.6839	0.0253862	0.129478	0.89698	NA	no
ENSMUSG00000066750	Olfr876	olfactory receptor 876 [Source:MGI Symbol;Acc:MGI:3030710]	protein_coding	12.6662	0.138712	0.723881	0.469139	NA	no
ENSMUSG00000113767	Gm48873	predicted gene, 48873 [Source:MGI Symbol;Acc:MGI:6098622]	unprocessed_pseudogene	12.6596	0.218554	1.15747	0.247079	NA	no
ENSMUSG00000016995	Matn4	matrilin 4 [Source:MGI Symbol;Acc:MGI:1328314]	protein_coding	12.6518	-0.187144	-0.968159	0.332965	NA	no
ENSMUSG00000091680	Klhdc7b	kelch domain containing 7B [Source:MGI Symbol;Acc:MGI:3648212]	protein_coding	12.6478	0.0356173	0.211277	0.832671	NA	no
ENSMUSG00000091898	Tnnc1	troponin C, cardiac/slow skeletal [Source:MGI Symbol;Acc:MGI:98779]	protein_coding	12.6409	0.1034	0.543715	0.586637	NA	no
ENSMUSG00000090071	Cdk5r2	cyclin-dependent kinase 5, regulatory subunit 2 (p39) [Source:MGI Symbol;Acc:MGI:1330828]	protein_coding	12.6357	-0.133783	-0.701259	0.483142	NA	no
ENSMUSG00000032034	Kcnj5	potassium inwardly-rectifying channel, subfamily J, member 5 [Source:MGI Symbol;Acc:MGI:104755]	protein_coding	12.6111	0.0583186	0.301452	0.76307	NA	no
ENSMUSG00000061462	Obscn	obscurin, cytoskeletal calmodulin and titin-interacting RhoGEF [Source:MGI Symbol;Acc:MGI:2681862]	protein_coding	12.6061	-0.0119696	-0.0716768	0.942859	NA	no
ENSMUSG00000048031	Fcrl5	Fc receptor-like 5 [Source:MGI Symbol;Acc:MGI:3053558]	protein_coding	12.6041	-0.0941029	-0.482531	0.629429	NA	no
ENSMUSG00000001168	Oas1h	2'-5' oligoadenylate synthetase 1H [Source:MGI Symbol;Acc:MGI:2180853]	protein_coding	12.5844	0.239722	1.20915	0.226607	NA	no
ENSMUSG00000031283	Chrdl1	chordin-like 1 [Source:MGI Symbol;Acc:MGI:1933172]	protein_coding	12.5798	0.062993	0.359218	0.719432	NA	no
ENSMUSG00000044667	Plppr4	phospholipid phosphatase related 4 [Source:MGI Symbol;Acc:MGI:106530]	protein_coding	12.5797	0.190209	0.968355	0.332867	NA	no
ENSMUSG00000001510	Dlx3	distal-less homeobox 3 [Source:MGI Symbol;Acc:MGI:94903]	protein_coding	12.5731	0.270581	1.38908	0.164809	NA	no
ENSMUSG00000064125	Prr36	proline rich 36 [Source:MGI Symbol;Acc:MGI:3605626]	protein_coding	12.573	-0.233072	-1.47597	0.139953	NA	no
ENSMUSG00000107383	Gm4366	predicted gene 4366 [Source:MGI Symbol;Acc:MGI:3782551]	processed_pseudogene	12.5701	-0.0208081	-0.114911	0.908515	NA	no
ENSMUSG00000030283	St8sia1	ST8 alpha-N-acetyl-neuraminide alpha-2,8-sialyltransferase 1 [Source:MGI Symbol;Acc:MGI:106011]	protein_coding	12.5632	-0.0979751	-0.506331	0.612624	NA	no
ENSMUSG00000018916	Csf2	colony stimulating factor 2 (granulocyte-macrophage) [Source:MGI Symbol;Acc:MGI:1339752]	protein_coding	12.5614	0.184421	0.973901	0.330106	NA	no
ENSMUSG00000109789	Gm2033	predicted gene 2033 [Source:MGI Symbol;Acc:MGI:3780202]	processed_pseudogene	12.5344	0.191953	1.0259	0.304939	NA	no
ENSMUSG00000096220	Olfr775	olfactory receptor 775 [Source:MGI Symbol;Acc:MGI:3030609]	protein_coding	12.5273	0.0498396	0.278904	0.780318	NA	no
ENSMUSG00000049928	Glp2r	glucagon-like peptide 2 receptor [Source:MGI Symbol;Acc:MGI:2136733]	protein_coding	12.5226	0.0781532	0.397727	0.690831	NA	no
ENSMUSG00000059488	Olfr727	olfactory receptor 727 [Source:MGI Symbol;Acc:MGI:3030561]	protein_coding	12.5223	0.00465639	0.0246974	0.980296	NA	no
ENSMUSG00000004902	Slc25a18	solute carrier family 25 (mitochondrial carrier), member 18 [Source:MGI Symbol;Acc:MGI:1919053]	protein_coding	12.5202	0.0442871	0.223667	0.823016	NA	no
ENSMUSG00000106225	Gm43564	predicted gene 43564 [Source:MGI Symbol;Acc:MGI:5663701]	processed_pseudogene	12.5151	-0.0674483	-0.367911	0.71294	NA	no
ENSMUSG00000036790	Slitrk2	SLIT and NTRK-like family, member 2 [Source:MGI Symbol;Acc:MGI:2679449]	protein_coding	12.5117	0.261123	1.37008	0.170661	NA	no
ENSMUSG00000038641	Akr1d1	aldo-keto reductase family 1, member D1 [Source:MGI Symbol;Acc:MGI:2384785]	protein_coding	12.4978	0.0835895	0.46414	0.642547	NA	no
ENSMUSG00000052616	Terb1	telomere repeat binding bouquet formation protein 1 [Source:MGI Symbol;Acc:MGI:2443187]	protein_coding	12.4975	0.0971285	0.494303	0.621092	NA	no
ENSMUSG00000060019	Gm10073	predicted pseudogene 10073 [Source:MGI Symbol;Acc:MGI:3641908]	protein_coding	12.482	0.222581	1.14081	0.253947	NA	no
ENSMUSG00000072919	Noxred1	NADP+ dependent oxidoreductase domain containing 1 [Source:MGI Symbol;Acc:MGI:1918525]	protein_coding	12.4788	-0.116519	-0.594537	0.552153	NA	no
ENSMUSG00000047428	Dlk2	delta like non-canonical Notch ligand 2 [Source:MGI Symbol;Acc:MGI:2146838]	protein_coding	12.4719	-0.113864	-0.618696	0.536116	NA	no
ENSMUSG00000059366	Olfr959	olfactory receptor 959 [Source:MGI Symbol;Acc:MGI:3030793]	protein_coding	12.4639	0.2423	1.29494	0.195341	NA	no
ENSMUSG00000049109	Themis	thymocyte selection associated [Source:MGI Symbol;Acc:MGI:2443552]	protein_coding	12.4587	0.129532	0.686703	0.49227	NA	no
ENSMUSG00000095981	Ighv10-1	immunoglobulin heavy variable 10-1 [Source:MGI Symbol;Acc:MGI:4439620]	IG_V_gene	12.4325	0.486496	2.68034	0.00735481	NA	no
ENSMUSG00000113511	Gm19046	predicted gene, 19046 [Source:MGI Symbol;Acc:MGI:5011231]	processed_pseudogene	12.4156	-0.000672598	-0.00376824	0.996993	NA	no
ENSMUSG00000045341	Olfr167	olfactory receptor 167 [Source:MGI Symbol;Acc:MGI:3030001]	protein_coding	12.4132	0.0289228	0.164693	0.869185	NA	no
ENSMUSG00000075570	Krt26	keratin 26 [Source:MGI Symbol;Acc:MGI:2444913]	protein_coding	12.4086	0.00834041	0.0433998	0.965383	NA	no
ENSMUSG00000033644	Piwil2	piwi-like RNA-mediated gene silencing 2 [Source:MGI Symbol;Acc:MGI:1930036]	protein_coding	12.4082	-0.0739263	-0.391088	0.695732	NA	no
ENSMUSG00000021013	Ttc8	tetratricopeptide repeat domain 8 [Source:MGI Symbol;Acc:MGI:1923510]	protein_coding	12.3929	0.0777846	0.427202	0.669232	NA	no
ENSMUSG00000028750	Pla2g2c	phospholipase A2, group IIC [Source:MGI Symbol;Acc:MGI:106638]	protein_coding	12.3877	-0.0575298	-0.295913	0.767297	NA	no
ENSMUSG00000037977	6430571L13Rik	RIKEN cDNA 6430571L13 gene [Source:MGI Symbol;Acc:MGI:2445137]	protein_coding	12.3819	0.158032	0.925475	0.354719	NA	no
ENSMUSG00000059173	Pde1a	phosphodiesterase 1A, calmodulin-dependent [Source:MGI Symbol;Acc:MGI:1201792]	protein_coding	12.3723	0.0824692	0.430171	0.667071	NA	no
ENSMUSG00000049804	Armcx4	armadillo repeat containing, X-linked 4 [Source:MGI Symbol;Acc:MGI:2147887]	protein_coding	12.3721	0.0431265	0.237301	0.812423	NA	no
ENSMUSG00000099041	Gm28035	predicted gene, 28035 [Source:MGI Symbol;Acc:MGI:5547771]	protein_coding	12.3702	0.0904032	0.487789	0.6257	NA	no
ENSMUSG00000074061	Fbxw19	F-box and WD-40 domain protein 19 [Source:MGI Symbol;Acc:MGI:3505706]	protein_coding	12.363	0.0634549	0.339475	0.734252	NA	no
ENSMUSG00000099913	Gm28551	predicted gene 28551 [Source:MGI Symbol;Acc:MGI:5579257]	protein_coding	12.3614	0.292456	1.64976	0.0989917	NA	no
ENSMUSG00000062329	Cytl1	cytokine-like 1 [Source:MGI Symbol;Acc:MGI:2684993]	protein_coding	12.3604	-0.143766	-0.776113	0.437682	NA	no
ENSMUSG00000035109	Shc4	SHC (Src homology 2 domain containing) family, member 4 [Source:MGI Symbol;Acc:MGI:2655364]	protein_coding	12.3537	-0.0730012	-0.382151	0.702349	NA	no
ENSMUSG00000089790	Gm16588	predicted gene 16588 [Source:MGI Symbol;Acc:MGI:4415008]	processed_pseudogene	12.3428	0.0525255	0.267313	0.789228	NA	no
ENSMUSG00000115726	Gm30083	predicted gene, 30083 [Source:MGI Symbol;Acc:MGI:5589242]	protein_coding	12.3387	0.316887	1.69028	0.090975	NA	no
ENSMUSG00000087610	Gm16253	predicted gene 16253 [Source:MGI Symbol;Acc:MGI:3826531]	protein_coding	12.3382	0.0699474	0.367154	0.713504	NA	no
ENSMUSG00000083953	Gm14049	predicted gene 14049 [Source:MGI Symbol;Acc:MGI:3650777]	processed_pseudogene	12.3378	-0.0720697	-0.382556	0.702049	NA	no
ENSMUSG00000036502	Tmem255a	transmembrane protein 255A [Source:MGI Symbol;Acc:MGI:3045722]	protein_coding	12.337	-0.444187	-2.49548	0.0125788	NA	no
ENSMUSG00000081512	Gm15821	predicted gene 15821 [Source:MGI Symbol;Acc:MGI:3801940]	protein_coding	12.3291	0.140796	0.715169	0.474505	NA	no
ENSMUSG00000044811	Cd300c2	CD300C molecule 2 [Source:MGI Symbol;Acc:MGI:2153249]	protein_coding	12.3289	-0.0951589	-0.525674	0.599115	NA	no
ENSMUSG00000060985	Tdrd5	tudor domain containing 5 [Source:MGI Symbol;Acc:MGI:2684949]	protein_coding	12.3176	0.0147655	0.0803832	0.935933	NA	no
ENSMUSG00000046192	Iqub	IQ motif and ubiquitin domain containing [Source:MGI Symbol;Acc:MGI:3041159]	protein_coding	12.3134	0.23072	1.29502	0.195312	NA	no
ENSMUSG00000047841	Fndc11	fibronectin type III domain containing 11 [Source:MGI Symbol;Acc:MGI:3051572]	protein_coding	12.3109	0.000307883	0.0016443	0.998688	NA	no
ENSMUSG00000084965	Gm13857	predicted gene 13857 [Source:MGI Symbol;Acc:MGI:3649688]	transcribed_processed_pseudogene	12.3107	0.0835443	0.451891	0.651347	NA	no
ENSMUSG00000081553	Ccdc50-ps	Ccdc50 retrotransposed pseudogene [Source:MGI Symbol;Acc:MGI:3651098]	processed_pseudogene	12.3047	0.366338	2.00672	0.0447794	NA	no
ENSMUSG00000058046	4933430I17Rik	RIKEN cDNA 4933430I17 gene [Source:MGI Symbol;Acc:MGI:3045314]	protein_coding	12.3017	0.0412037	0.212309	0.831866	NA	no
ENSMUSG00000052581	Lrrtm4	leucine rich repeat transmembrane neuronal 4 [Source:MGI Symbol;Acc:MGI:2389180]	protein_coding	12.3017	0.133668	0.724312	0.468874	NA	no
ENSMUSG00000042942	Greb1l	growth regulation by estrogen in breast cancer-like [Source:MGI Symbol;Acc:MGI:3576497]	protein_coding	12.2949	0.0852401	0.468983	0.639082	NA	no
ENSMUSG00000086564	Cd101	CD101 antigen [Source:MGI Symbol;Acc:MGI:2685862]	protein_coding	12.2944	-0.12056	-0.611435	0.540912	NA	no
ENSMUSG00000046993	Gm5637	predicted pseudogene 5637 [Source:MGI Symbol;Acc:MGI:3648120]	processed_pseudogene	12.2942	-0.296924	-1.52396	0.127518	NA	no
ENSMUSG00000036634	Mag	myelin-associated glycoprotein [Source:MGI Symbol;Acc:MGI:96912]	protein_coding	12.2835	-0.0231595	-0.13424	0.893213	NA	no
ENSMUSG00000023387	Kcnk16	potassium channel, subfamily K, member 16 [Source:MGI Symbol;Acc:MGI:1921821]	protein_coding	12.2834	-0.0831411	-0.472053	0.636889	NA	no
ENSMUSG00000103567	Pcdhga5	protocadherin gamma subfamily A, 5 [Source:MGI Symbol;Acc:MGI:1935217]	protein_coding	12.2768	0.131993	0.700218	0.483791	NA	no
ENSMUSG00000038349	Plcl1	phospholipase C-like 1 [Source:MGI Symbol;Acc:MGI:3036262]	protein_coding	12.2725	0.192741	0.981436	0.326378	NA	no
ENSMUSG00000105096	Gbp10	guanylate-binding protein 10 [Source:MGI Symbol;Acc:MGI:4359647]	protein_coding	12.2713	-0.0817018	-0.482061	0.629762	NA	no
ENSMUSG00000082855	Gm14537	predicted gene 14537 [Source:MGI Symbol;Acc:MGI:3648060]	processed_pseudogene	12.2628	-0.00403438	-0.0205201	0.983628	NA	no
ENSMUSG00000024266	Adad2	adenosine deaminase domain containing 2 [Source:MGI Symbol;Acc:MGI:1923023]	protein_coding	12.2559	-0.179944	-1.05043	0.293519	NA	no
ENSMUSG00000074627	Mroh8	maestro heat-like repeat family member 8 [Source:MGI Symbol;Acc:MGI:3603828]	protein_coding	12.2472	0.178616	0.962067	0.336016	NA	no
ENSMUSG00000103059	Gm18186	predicted gene, 18186 [Source:MGI Symbol;Acc:MGI:5010371]	processed_pseudogene	12.2466	-0.0955028	-0.500495	0.616727	NA	no
ENSMUSG00000095858	Olfr104-ps	olfactory receptor 104, pseudogene [Source:MGI Symbol;Acc:MGI:2177487]	protein_coding	12.2432	0.331132	1.74723	0.080597	NA	no
ENSMUSG00000098715	Gm28053	predicted gene, 28053 [Source:MGI Symbol;Acc:MGI:5547789]	protein_coding	12.2423	-0.00483866	-0.0273449	0.978185	NA	no
ENSMUSG00000026765	Lypd6b	LY6/PLAUR domain containing 6B [Source:MGI Symbol;Acc:MGI:1919147]	protein_coding	12.2379	0.0842636	0.453353	0.650294	NA	no
ENSMUSG00000107990	Gm7890	predicted gene 7890 [Source:MGI Symbol;Acc:MGI:3645227]	processed_pseudogene	12.2311	0.0749687	0.405564	0.685063	NA	no
ENSMUSG00000043366	Olfr78	olfactory receptor 78 [Source:MGI Symbol;Acc:MGI:2157548]	protein_coding	12.2288	0.0103128	0.0531551	0.957608	NA	no
ENSMUSG00000001864	Aif1l	allograft inflammatory factor 1-like [Source:MGI Symbol;Acc:MGI:1919598]	protein_coding	12.2285	-0.0175905	-0.131519	0.895365	NA	no
ENSMUSG00000081992	Gm13408	predicted gene 13408 [Source:MGI Symbol;Acc:MGI:3649613]	processed_pseudogene	12.2154	0.17171	0.877288	0.38033	NA	no
ENSMUSG00000032224	Fam81a	family with sequence similarity 81, member A [Source:MGI Symbol;Acc:MGI:1924136]	protein_coding	12.2082	-0.0525511	-0.286945	0.774155	NA	no
ENSMUSG00000058101	1700084J12Rik	RIKEN cDNA 1700084J12 gene [Source:MGI Symbol;Acc:MGI:1920736]	transcribed_processed_pseudogene	12.204	0.192155	1.03036	0.302841	NA	no
ENSMUSG00000035305	Ror1	receptor tyrosine kinase-like orphan receptor 1 [Source:MGI Symbol;Acc:MGI:1347520]	protein_coding	12.2006	-0.362469	-1.85808	0.0631582	NA	no
ENSMUSG00000032110	Acrv1	acrosomal vesicle protein 1 [Source:MGI Symbol;Acc:MGI:104590]	protein_coding	12.1947	0.00963944	0.0503	0.959883	NA	no
ENSMUSG00000111715	Olfr1246	olfactory receptor 1246 [Source:MGI Symbol;Acc:MGI:3031080]	protein_coding	12.1925	-0.00652473	-0.0364705	0.970907	NA	no
ENSMUSG00000053318	Slamf8	SLAM family member 8 [Source:MGI Symbol;Acc:MGI:1921998]	protein_coding	12.1924	-0.0130477	-0.0725627	0.942154	NA	no
ENSMUSG00000057378	Ryr3	ryanodine receptor 3 [Source:MGI Symbol;Acc:MGI:99684]	protein_coding	12.1856	-0.0228855	-0.117744	0.90627	NA	no
ENSMUSG00000046080	Clec9a	C-type lectin domain family 9, member a [Source:MGI Symbol;Acc:MGI:2444608]	protein_coding	12.1812	0.0233944	0.14174	0.887285	NA	no
ENSMUSG00000070873	Lilra5	leukocyte immunoglobulin-like receptor, subfamily A (with TM domain), member 5 [Source:MGI Symbol;Acc:MGI:3647196]	protein_coding	12.1788	0.0662046	0.356178	0.721707	NA	no
ENSMUSG00000076580	Igkv8-27	immunoglobulin kappa chain variable 8-27 [Source:MGI Symbol;Acc:MGI:4439868]	IG_V_gene	12.175	0.157351	1.01871	0.308339	NA	no
ENSMUSG00000038679	Trps1	transcriptional repressor GATA binding 1 [Source:MGI Symbol;Acc:MGI:1927616]	protein_coding	12.1746	0.0820571	0.472231	0.636762	NA	no
ENSMUSG00000084283	Gm14914	predicted gene 14914 [Source:MGI Symbol;Acc:MGI:3705473]	processed_pseudogene	12.1534	-0.162822	-0.852248	0.394077	NA	no
ENSMUSG00000054236	Olfr481	olfactory receptor 481 [Source:MGI Symbol;Acc:MGI:3030315]	protein_coding	12.1476	0.208915	1.15802	0.246855	NA	no
ENSMUSG00000063430	Wscd2	WSC domain containing 2 [Source:MGI Symbol;Acc:MGI:2445030]	protein_coding	12.1449	0.134261	0.764889	0.444338	NA	no
ENSMUSG00000081220	Gm14542	predicted gene 14542 [Source:MGI Symbol;Acc:MGI:3705745]	processed_pseudogene	12.1445	0.0629846	0.326925	0.743725	NA	no
ENSMUSG00000042757	Tmem108	transmembrane protein 108 [Source:MGI Symbol;Acc:MGI:1932411]	protein_coding	12.144	-0.207652	-1.0552	0.291335	NA	no
ENSMUSG00000115483	Gm9732	predicted gene 9732 [Source:MGI Symbol;Acc:MGI:3796514]	protein_coding	12.1319	0.238148	1.39519	0.162958	NA	no
ENSMUSG00000107491	Gm17893	predicted gene, 17893 [Source:MGI Symbol;Acc:MGI:5010078]	processed_pseudogene	12.1174	-0.00557018	-0.03197	0.974496	NA	no
ENSMUSG00000046031	Calhm6	calcium homeostasis modulator family member 6 [Source:MGI Symbol;Acc:MGI:2443082]	protein_coding	12.115	0.0560846	0.338624	0.734893	NA	no
ENSMUSG00000035158	Mitf	melanogenesis associated transcription factor [Source:MGI Symbol;Acc:MGI:104554]	protein_coding	12.1106	0.14499	0.751253	0.4525	NA	no
ENSMUSG00000043274	Olfr1123	olfactory receptor 1123 [Source:MGI Symbol;Acc:MGI:3030957]	protein_coding	12.1037	0.0647587	0.329269	0.741953	NA	no
ENSMUSG00000027716	Trpc3	transient receptor potential cation channel, subfamily C, member 3 [Source:MGI Symbol;Acc:MGI:109526]	protein_coding	12.0992	-0.0377093	-0.226946	0.820466	NA	no
ENSMUSG00000029369	Afm	afamin [Source:MGI Symbol;Acc:MGI:2429409]	protein_coding	12.0962	0.00461716	0.0295179	0.976452	NA	no
ENSMUSG00000029279	Brdt	bromodomain, testis-specific [Source:MGI Symbol;Acc:MGI:1891374]	protein_coding	12.09	0.124178	0.68587	0.492795	NA	no
ENSMUSG00000104577	Gm6641	predicted gene 6641 [Source:MGI Symbol;Acc:MGI:3645310]	processed_pseudogene	12.0786	0.0818683	0.420596	0.67405	NA	no
ENSMUSG00000091478	Gm10039	predicted pseudogene 10039 [Source:MGI Symbol;Acc:MGI:3704382]	processed_pseudogene	12.0749	0.247282	1.43159	0.152261	NA	no
ENSMUSG00000091784	Gm17022	predicted gene 17022 [Source:MGI Symbol;Acc:MGI:4937849]	processed_pseudogene	12.0737	-0.0565923	-0.290575	0.771377	NA	no
ENSMUSG00000046408	1700067K01Rik	RIKEN cDNA 1700067K01 gene [Source:MGI Symbol;Acc:MGI:1920703]	protein_coding	12.0734	-0.203593	-1.07188	0.283774	NA	no
ENSMUSG00000110102	Gm9132	predicted gene 9132 [Source:MGI Symbol;Acc:MGI:3648395]	processed_pseudogene	12.0695	0.0796247	0.464888	0.642012	NA	no
ENSMUSG00000074968	Ano3	anoctamin 3 [Source:MGI Symbol;Acc:MGI:3613666]	protein_coding	12.0582	-0.0768543	-0.568873	0.569442	NA	no
ENSMUSG00000073460	Pnldc1	poly(A)-specific ribonuclease (PARN)-like domain containing 1 [Source:MGI Symbol;Acc:MGI:2685159]	protein_coding	12.0557	-0.0878759	-0.467476	0.640159	NA	no
ENSMUSG00000038782	1700028J19Rik	RIKEN cDNA 1700028J19 gene [Source:MGI Symbol;Acc:MGI:1917254]	protein_coding	12.0471	0.163208	1.01522	0.310001	NA	no
ENSMUSG00000064052	Gm5089	predicted gene 5089 [Source:MGI Symbol;Acc:MGI:3644731]	protein_coding	12.0267	0.208155	1.05958	0.289336	NA	no
ENSMUSG00000058513	Olfr801	olfactory receptor 801 [Source:MGI Symbol;Acc:MGI:3030635]	protein_coding	12.0238	-0.0817258	-0.418954	0.67525	NA	no
ENSMUSG00000037016	Frem2	Fras1 related extracellular matrix protein 2 [Source:MGI Symbol;Acc:MGI:2444465]	protein_coding	12.0055	-0.135577	-0.694953	0.487085	NA	no
ENSMUSG00000047344	Lancl3	LanC lantibiotic synthetase component C-like 3 (bacterial) [Source:MGI Symbol;Acc:MGI:2443335]	protein_coding	12.0038	0.184631	0.936855	0.348833	NA	no
ENSMUSG00000091243	Vgll3	vestigial like family member 3 [Source:MGI Symbol;Acc:MGI:1920819]	protein_coding	11.9986	-0.178802	-1.16542	0.243848	NA	no
ENSMUSG00000100642	Gm28230	predicted gene 28230 [Source:MGI Symbol;Acc:MGI:5578936]	protein_coding	11.9954	-0.128448	-0.895208	0.370676	NA	no
ENSMUSG00000083679	Gm12892	predicted gene 12892 [Source:MGI Symbol;Acc:MGI:3649649]	processed_pseudogene	11.9952	0.300694	1.83954	0.0658365	NA	no
ENSMUSG00000032021	Crtam	cytotoxic and regulatory T cell molecule [Source:MGI Symbol;Acc:MGI:1859822]	protein_coding	11.9949	0.246243	1.25488	0.209524	NA	no
ENSMUSG00000094076	Gm4767	predicted gene 4767 [Source:MGI Symbol;Acc:MGI:3644409]	protein_coding	11.9941	-0.173457	-0.926266	0.354308	NA	no
ENSMUSG00000111997	Gm5176	predicted gene 5176 [Source:MGI Symbol;Acc:MGI:3644450]	transcribed_processed_pseudogene	11.9792	0.376311	1.93431	0.0530745	NA	no
ENSMUSG00000068129	Cst7	cystatin F (leukocystatin) [Source:MGI Symbol;Acc:MGI:1298217]	protein_coding	11.9734	-0.196966	-1.00811	0.3134	NA	no
ENSMUSG00000109601	Zfp148-ps1	zinc finger protein 148, pseudogene 1 [Source:MGI Symbol;Acc:MGI:1332224]	processed_pseudogene	11.9562	0.276114	1.43836	0.150331	NA	no
ENSMUSG00000060084	Olfr748	olfactory receptor 748 [Source:MGI Symbol;Acc:MGI:3030582]	protein_coding	11.9535	0.0428174	0.234532	0.814572	NA	no
ENSMUSG00000070025	Gm10284	predicted pseudogene 10284 [Source:MGI Symbol;Acc:MGI:3704311]	processed_pseudogene	11.9488	0.000403399	0.00213657	0.998295	NA	no
ENSMUSG00000020848	Doc2b	double C2, beta [Source:MGI Symbol;Acc:MGI:1100497]	protein_coding	11.9478	-0.177032	-1.01634	0.309469	NA	no
ENSMUSG00000081399	Gm14921	predicted gene 14921 [Source:MGI Symbol;Acc:MGI:3708102]	processed_pseudogene	11.9371	-0.137581	-0.704877	0.480887	NA	no
ENSMUSG00000031910	Has3	hyaluronan synthase 3 [Source:MGI Symbol;Acc:MGI:109599]	protein_coding	11.9233	-0.1271	-0.654911	0.512525	NA	no
ENSMUSG00000084235	Gm15421	predicted gene 15421 [Source:MGI Symbol;Acc:MGI:3705475]	transcribed_processed_pseudogene	11.9214	-0.0774867	-0.419551	0.674813	NA	no
ENSMUSG00000094501	Vmn1r-ps73	vomeronasal 1 receptor, pseudogene 73 [Source:MGI Symbol;Acc:MGI:3782339]	unprocessed_pseudogene	11.9179	0.381855	1.98813	0.0467968	NA	no
ENSMUSG00000042655	Shisal2b	shisa like 2B [Source:MGI Symbol;Acc:MGI:1925053]	protein_coding	11.9169	-0.146787	-0.889521	0.373723	NA	no
ENSMUSG00000019789	Hey2	hairy/enhancer-of-split related with YRPW motif 2 [Source:MGI Symbol;Acc:MGI:1341884]	protein_coding	11.9143	-0.0781327	-0.421381	0.673477	NA	no
ENSMUSG00000096405	4930474N05Rik	RIKEN cDNA 4930474N05 gene [Source:MGI Symbol;Acc:MGI:3586330]	protein_coding	11.9112	0.236722	1.44734	0.1478	NA	no
ENSMUSG00000076940	Iglv2	immunoglobulin lambda variable 2 [Source:MGI Symbol;Acc:MGI:99548]	IG_V_gene	11.8897	-0.0407051	-0.366875	0.713712	NA	no
ENSMUSG00000099276	Gm27228	predicted gene 27228 [Source:MGI Symbol;Acc:MGI:5521071]	processed_pseudogene	11.8892	-0.110152	-0.626254	0.531149	NA	no
ENSMUSG00000040536	Necab1	N-terminal EF-hand calcium binding protein 1 [Source:MGI Symbol;Acc:MGI:1916602]	protein_coding	11.8872	-0.0717948	-0.396113	0.692022	NA	no
ENSMUSG00000095007	Igkv12-41	immunoglobulin kappa chain variable 12-41 [Source:MGI Symbol;Acc:MGI:4439772]	IG_V_gene	11.8791	0.310397	1.64766	0.0994222	NA	no
ENSMUSG00000108426	Olfr465-ps1	olfactory receptor 465, pseudogene 1 [Source:MGI Symbol;Acc:MGI:3030299]	protein_coding	11.8702	0.334861	1.79927	0.0719759	NA	no
ENSMUSG00000091648	C2cd4d	C2 calcium-dependent domain containing 4D [Source:MGI Symbol;Acc:MGI:2685505]	protein_coding	11.8669	0.104889	0.574092	0.565905	NA	no
ENSMUSG00000037738	Nek5	NIMA (never in mitosis gene a)-related expressed kinase 5 [Source:MGI Symbol;Acc:MGI:2142824]	protein_coding	11.8465	-0.00502599	-0.0280028	0.97766	NA	no
ENSMUSG00000058571	Gpc6	glypican 6 [Source:MGI Symbol;Acc:MGI:1346322]	protein_coding	11.8446	0.0589157	0.347523	0.728198	NA	no
ENSMUSG00000040867	Begain	brain-enriched guanylate kinase-associated [Source:MGI Symbol;Acc:MGI:3044626]	protein_coding	11.842	0.0861733	0.506065	0.612811	NA	no
ENSMUSG00000025787	Tgm4	transglutaminase 4 (prostate) [Source:MGI Symbol;Acc:MGI:3027002]	protein_coding	11.8302	-0.0232496	-0.129997	0.896569	NA	no
ENSMUSG00000074971	Fibin	fin bud initiation factor homolog (zebrafish) [Source:MGI Symbol;Acc:MGI:1914856]	protein_coding	11.8245	0.177668	1.07545	0.282175	NA	no
ENSMUSG00000075195	Olfr1048	olfactory receptor 1048 [Source:MGI Symbol;Acc:MGI:3030882]	protein_coding	11.8188	-0.0402601	-0.22235	0.824042	NA	no
ENSMUSG00000028545	Bend5	BEN domain containing 5 [Source:MGI Symbol;Acc:MGI:1914871]	protein_coding	11.8141	-0.244715	-1.39167	0.164023	NA	no
ENSMUSG00000090550	Prlh	prolactin releasing hormone [Source:MGI Symbol;Acc:MGI:3644668]	protein_coding	11.8029	-0.000964419	-0.00507855	0.995948	NA	no
ENSMUSG00000049107	Ntf3	neurotrophin 3 [Source:MGI Symbol;Acc:MGI:97380]	protein_coding	11.8015	0.209632	1.08986	0.275774	NA	no
ENSMUSG00000061356	Nuggc	nuclear GTPase, germinal center associated [Source:MGI Symbol;Acc:MGI:2685446]	protein_coding	11.7986	-0.0232683	-0.140634	0.888159	NA	no
ENSMUSG00000041660	Bbox1	butyrobetaine (gamma), 2-oxoglutarate dioxygenase 1 (gamma-butyrobetaine hydroxylase) [Source:MGI Symbol;Acc:MGI:1891372]	protein_coding	11.797	0.313387	1.63969	0.101069	NA	no
ENSMUSG00000096649	Ighv1-31	immunoglobulin heavy variable 1-31 [Source:MGI Symbol;Acc:MGI:4439889]	IG_V_gene	11.7915	0.0534761	0.444974	0.656338	NA	no
ENSMUSG00000040138	Ndp	Norrie disease (pseudoglioma) (human) [Source:MGI Symbol;Acc:MGI:102570]	protein_coding	11.774	0.14475	1.03625	0.300086	NA	no
ENSMUSG00000062458	Gm8623	predicted gene 8623 [Source:MGI Symbol;Acc:MGI:3644689]	processed_pseudogene	11.7601	0.0643227	0.353955	0.723372	NA	no
ENSMUSG00000022805	Maats1	MYCBP-associated, testis expressed 1 [Source:MGI Symbol;Acc:MGI:2443598]	protein_coding	11.7506	-0.0527331	-0.295694	0.767464	NA	no
ENSMUSG00000046991	Wdr27	WD repeat domain 27 [Source:MGI Symbol;Acc:MGI:1918932]	protein_coding	11.7484	-0.0906737	-0.506236	0.612691	NA	no
ENSMUSG00000019880	Rspo3	R-spondin 3 [Source:MGI Symbol;Acc:MGI:1920030]	protein_coding	11.7342	0.432759	2.59329	0.00950634	NA	no
ENSMUSG00000080981	Gm12161	predicted gene 12161 [Source:MGI Symbol;Acc:MGI:3649484]	processed_pseudogene	11.7296	-0.24234	-1.26355	0.206393	NA	no
ENSMUSG00000046240	Hepacam	hepatocyte cell adhesion molecule [Source:MGI Symbol;Acc:MGI:1920177]	protein_coding	11.7237	0.152899	0.854595	0.392775	NA	no
ENSMUSG00000068860	Gm128	predicted gene 128 [Source:MGI Symbol;Acc:MGI:2684974]	protein_coding	11.7235	0.0607321	0.34377	0.731019	NA	no
ENSMUSG00000047108	Dnajb7	DnaJ heat shock protein family (Hsp40) member B7 [Source:MGI Symbol;Acc:MGI:1914012]	protein_coding	11.705	-0.112411	-0.580398	0.561646	NA	no
ENSMUSG00000034115	Scn11a	sodium channel, voltage-gated, type XI, alpha [Source:MGI Symbol;Acc:MGI:1345149]	protein_coding	11.7025	-0.0454097	-0.321409	0.7479	NA	no
ENSMUSG00000008932	Slc1a7	solute carrier family 1 (glutamate transporter), member 7 [Source:MGI Symbol;Acc:MGI:2444087]	protein_coding	11.6943	0.163199	0.879599	0.379076	NA	no
ENSMUSG00000083087	Gm11249	predicted gene 11249 [Source:MGI Symbol;Acc:MGI:3650834]	processed_pseudogene	11.6554	0.0419875	0.233149	0.815646	NA	no
ENSMUSG00000073902	Gm1966	predicted gene 1966 [Source:MGI Symbol;Acc:MGI:3584360]	unprocessed_pseudogene	11.6485	0.035495	0.194081	0.846113	NA	no
ENSMUSG00000043832	Clec4a3	C-type lectin domain family 4, member a3 [Source:MGI Symbol;Acc:MGI:1920399]	protein_coding	11.6443	0.0502187	0.324695	0.745412	NA	no
ENSMUSG00000101587	Gm29036	predicted gene 29036 [Source:MGI Symbol;Acc:MGI:5579742]	transcribed_processed_pseudogene	11.6395	0.0128094	0.0716242	0.942901	NA	no
ENSMUSG00000102222	Pcdhga10	protocadherin gamma subfamily A, 10 [Source:MGI Symbol;Acc:MGI:1935227]	protein_coding	11.6364	-0.10216	-0.562546	0.573744	NA	no
ENSMUSG00000075174	Olfr1087	olfactory receptor 1087 [Source:MGI Symbol;Acc:MGI:3030921]	protein_coding	11.6333	0.195508	1.10848	0.267656	NA	no
ENSMUSG00000046958	4930432E11Rik	RIKEN cDNA 4930432E11 gene [Source:MGI Symbol;Acc:MGI:3045259]	transcribed_unitary_pseudogene	11.6276	-0.211753	-1.15314	0.248852	NA	no
ENSMUSG00000032495	Lrrc2	leucine rich repeat containing 2 [Source:MGI Symbol;Acc:MGI:1921499]	protein_coding	11.6167	0.0678209	0.3552	0.72244	NA	no
ENSMUSG00000101066	Gm8498	predicted gene 8498 [Source:MGI Symbol;Acc:MGI:3646440]	processed_pseudogene	11.608	0.103739	0.606557	0.544145	NA	no
ENSMUSG00000095642	Ighv14-3	immunoglobulin heavy variable V14-3 [Source:MGI Symbol;Acc:MGI:4439764]	IG_V_gene	11.604	0.16987	1.28834	0.197627	NA	no
ENSMUSG00000016283	H2-M2	histocompatibility 2, M region locus 2 [Source:MGI Symbol;Acc:MGI:95914]	protein_coding	11.6006	-0.0441096	-0.23555	0.813782	NA	no
ENSMUSG00000114902	Gm4118	predicted gene 4118 [Source:MGI Symbol;Acc:MGI:3782294]	processed_pseudogene	11.5987	0.178195	0.913845	0.360798	NA	no
ENSMUSG00000052477	C130026I21Rik	RIKEN cDNA C130026I21 gene [Source:MGI Symbol;Acc:MGI:3612702]	protein_coding	11.597	0.204543	1.29061	0.196838	NA	no
ENSMUSG00000014747	Ankrd53	ankyrin repeat domain 53 [Source:MGI Symbol;Acc:MGI:1922555]	protein_coding	11.5936	0.0344961	0.183223	0.854623	NA	no
ENSMUSG00000030486	Zfp108	zinc finger protein 108 [Source:MGI Symbol;Acc:MGI:1891198]	protein_coding	11.5684	-0.102778	-0.536853	0.591369	NA	no
ENSMUSG00000066684	Pilrb1	paired immunoglobin-like type 2 receptor beta 1 [Source:MGI Symbol;Acc:MGI:2450532]	protein_coding	11.5649	0.140864	0.832596	0.405073	NA	no
ENSMUSG00000038045	Sult6b1	sulfotransferase family, cytosolic, 6B, member 1 [Source:MGI Symbol;Acc:MGI:1920921]	protein_coding	11.5594	-0.0552223	-0.284923	0.775703	NA	no
ENSMUSG00000070720	Tmem200b	transmembrane protein 200B [Source:MGI Symbol;Acc:MGI:3646343]	protein_coding	11.5548	-0.102252	-0.583692	0.559427	NA	no
ENSMUSG00000043747	1520401A03Rik	RIKEN cDNA 1520401A03 gene [Source:MGI Symbol;Acc:MGI:2443785]	protein_coding	11.5413	0.0546635	0.329324	0.741911	NA	no
ENSMUSG00000024274	Zscan30	zinc finger and SCAN domain containing 30 [Source:MGI Symbol;Acc:MGI:2685600]	transcribed_processed_pseudogene	11.5168	0.044163	0.262268	0.793115	NA	no
ENSMUSG00000091318	Gm5415	predicted gene 5415 [Source:MGI Symbol;Acc:MGI:3644687]	protein_coding	11.5144	0.208033	1.15447	0.248309	NA	no
ENSMUSG00000114378	Gm49355	predicted gene, 49355 [Source:MGI Symbol;Acc:MGI:6121560]	protein_coding	11.4963	0.173692	0.907932	0.363914	NA	no
ENSMUSG00000082465	Rps6-ps3	ribosomal protein S6, pseudogene 3 [Source:MGI Symbol;Acc:MGI:3643565]	processed_pseudogene	11.4894	0.109366	0.63822	0.52333	NA	no
ENSMUSG00000110404	Rnf223	ring finger 223 [Source:MGI Symbol;Acc:MGI:3588193]	protein_coding	11.4885	-0.166261	-0.878759	0.379532	NA	no
ENSMUSG00000075225	Ccdc162	coiled-coil domain containing 162 [Source:MGI Symbol;Acc:MGI:1923223]	protein_coding	11.4749	-0.265104	-1.5581	0.11921	NA	no
ENSMUSG00000022041	Chrna2	cholinergic receptor, nicotinic, alpha polypeptide 2 (neuronal) [Source:MGI Symbol;Acc:MGI:87886]	protein_coding	11.4705	-0.13211	-0.689969	0.490214	NA	no
ENSMUSG00000054057	A930004D18Rik	RIKEN cDNA A930004D18 gene [Source:MGI Symbol;Acc:MGI:1925190]	protein_coding	11.4653	-0.236142	-1.34556	0.178444	NA	no
ENSMUSG00000115053	Gm49275	predicted gene, 49275 [Source:MGI Symbol;Acc:MGI:6118759]	unprocessed_pseudogene	11.4618	0.0213962	0.116238	0.907464	NA	no
ENSMUSG00000026830	Ermn	ermin, ERM-like protein [Source:MGI Symbol;Acc:MGI:1925017]	protein_coding	11.4573	0.0502409	0.307702	0.758309	NA	no
ENSMUSG00000000318	Clec10a	C-type lectin domain family 10, member A [Source:MGI Symbol;Acc:MGI:96975]	protein_coding	11.446	0.0462575	0.246257	0.805483	NA	no
ENSMUSG00000063804	Lin28b	lin-28 homolog B (C. elegans) [Source:MGI Symbol;Acc:MGI:3584032]	protein_coding	11.4413	-0.00469093	-0.0293402	0.976593	NA	no
ENSMUSG00000060275	Nrg2	neuregulin 2 [Source:MGI Symbol;Acc:MGI:1098246]	protein_coding	11.4324	-0.0237362	-0.133675	0.89366	NA	no
ENSMUSG00000031994	Adamts8	a disintegrin-like and metallopeptidase (reprolysin type) with thrombospondin type 1 motif, 8 [Source:MGI Symbol;Acc:MGI:1353468]	protein_coding	11.4321	-0.0994209	-0.545909	0.585128	NA	no
ENSMUSG00000037035	Inhbb	inhibin beta-B [Source:MGI Symbol;Acc:MGI:96571]	protein_coding	11.4211	0.13159	0.739154	0.459814	NA	no
ENSMUSG00000050192	Eif5a2	eukaryotic translation initiation factor 5A2 [Source:MGI Symbol;Acc:MGI:1933735]	protein_coding	11.4048	0.0708906	0.379032	0.704664	NA	no
ENSMUSG00000022842	Ece2	endothelin converting enzyme 2 [Source:MGI Symbol;Acc:MGI:1101356]	protein_coding	11.4025	-0.127758	-0.682826	0.494717	NA	no
ENSMUSG00000047330	Kcne4	potassium voltage-gated channel, Isk-related subfamily, gene 4 [Source:MGI Symbol;Acc:MGI:1891125]	protein_coding	11.3821	0.0397842	0.20673	0.836221	NA	no
ENSMUSG00000002459	Rgs20	regulator of G-protein signaling 20 [Source:MGI Symbol;Acc:MGI:1929866]	protein_coding	11.38	0.03153	0.178116	0.858632	NA	no
ENSMUSG00000025185	Loxl4	lysyl oxidase-like 4 [Source:MGI Symbol;Acc:MGI:1914823]	protein_coding	11.3642	0.0579401	0.336112	0.736786	NA	no
ENSMUSG00000020598	Nrcam	neuronal cell adhesion molecule [Source:MGI Symbol;Acc:MGI:104750]	protein_coding	11.3382	-0.151789	-0.818945	0.412818	NA	no
ENSMUSG00000082390	Gm12136	predicted gene 12136 [Source:MGI Symbol;Acc:MGI:3651746]	processed_pseudogene	11.3252	0.0114165	0.0597441	0.952359	NA	no
ENSMUSG00000083250	Gm5403	predicted gene 5403 [Source:MGI Symbol;Acc:MGI:3644700]	processed_pseudogene	11.289	0.0375527	0.215516	0.829365	NA	no
ENSMUSG00000098192	Gm3534	predicted pseudogene 3534 [Source:MGI Symbol;Acc:MGI:3781711]	processed_pseudogene	11.2886	-0.168748	-0.917356	0.358956	NA	no
ENSMUSG00000021256	Vash1	vasohibin 1 [Source:MGI Symbol;Acc:MGI:2442543]	protein_coding	11.2867	0.0856453	0.500815	0.616501	NA	no
ENSMUSG00000081557	Gm5697	predicted gene 5697 [Source:MGI Symbol;Acc:MGI:3649021]	processed_pseudogene	11.2838	-0.16086	-0.832657	0.405038	NA	no
ENSMUSG00000031997	Trpc6	transient receptor potential cation channel, subfamily C, member 6 [Source:MGI Symbol;Acc:MGI:109523]	protein_coding	11.2727	-0.00691919	-0.0413768	0.966995	NA	no
ENSMUSG00000023094	Msrb2	methionine sulfoxide reductase B2 [Source:MGI Symbol;Acc:MGI:1923717]	protein_coding	11.27	-0.151816	-0.817498	0.413644	NA	no
ENSMUSG00000082432	Gm11231	predicted gene 11231 [Source:MGI Symbol;Acc:MGI:3650253]	processed_pseudogene	11.2685	0.0872195	0.467536	0.640116	NA	no
ENSMUSG00000055301	Adh7	alcohol dehydrogenase 7 (class IV), mu or sigma polypeptide [Source:MGI Symbol;Acc:MGI:87926]	protein_coding	11.2638	-0.00176485	-0.0111076	0.991138	NA	no
ENSMUSG00000036412	Arsi	arylsulfatase i [Source:MGI Symbol;Acc:MGI:2670959]	protein_coding	11.2524	-0.0980888	-0.563781	0.572903	NA	no
ENSMUSG00000032204	Aqp9	aquaporin 9 [Source:MGI Symbol;Acc:MGI:1891066]	protein_coding	11.239	0.12092	0.677044	0.498378	NA	no
ENSMUSG00000075097	Olfr1226	olfactory receptor 1226 [Source:MGI Symbol;Acc:MGI:3031060]	protein_coding	11.2091	-0.034057	-0.192198	0.847587	NA	no
ENSMUSG00000036972	Zic4	zinc finger protein of the cerebellum 4 [Source:MGI Symbol;Acc:MGI:107201]	protein_coding	11.2013	0.386419	2.35796	0.0183755	NA	no
ENSMUSG00000038255	Neurod2	neurogenic differentiation 2 [Source:MGI Symbol;Acc:MGI:107755]	protein_coding	11.2002	0.0865369	0.456464	0.648056	NA	no
ENSMUSG00000075113	Olfr1209	olfactory receptor 1209 [Source:MGI Symbol;Acc:MGI:3031043]	protein_coding	11.1931	0.0780817	0.450467	0.652374	NA	no
ENSMUSG00000066721	Zfp575	zinc finger protein 575 [Source:MGI Symbol;Acc:MGI:2141921]	protein_coding	11.1907	-0.0417849	-0.26055	0.79444	NA	no
ENSMUSG00000078625	Gm12789	predicted gene 12789 [Source:MGI Symbol;Acc:MGI:3649399]	protein_coding	11.1881	-0.24717	-1.30183	0.192975	NA	no
ENSMUSG00000031780	Ccl17	chemokine (C-C motif) ligand 17 [Source:MGI Symbol;Acc:MGI:1329039]	protein_coding	11.1802	0.258559	1.37193	0.170085	NA	no
ENSMUSG00000025592	Dach2	dachshund family transcription factor 2 [Source:MGI Symbol;Acc:MGI:1890446]	protein_coding	11.1636	0.000553717	0.00346604	0.997235	NA	no
ENSMUSG00000081094	Rpl19-ps11	ribosomal protein L19, pseudogene 11 [Source:MGI Symbol;Acc:MGI:3642193]	processed_pseudogene	11.162	0.184886	1.09415	0.27389	NA	no
ENSMUSG00000081455	Hmgb1-ps3	high mobility group box 1, pseudogene 3 [Source:MGI Symbol;Acc:MGI:3768539]	processed_pseudogene	11.1589	0.00504003	0.029467	0.976492	NA	no
ENSMUSG00000046152	Fut10	fucosyltransferase 10 [Source:MGI Symbol;Acc:MGI:2384748]	protein_coding	11.1565	-0.129422	-0.671828	0.501693	NA	no
ENSMUSG00000083374	Gm11449	predicted gene 11449 [Source:MGI Symbol;Acc:MGI:3651346]	processed_pseudogene	11.1542	-0.0377292	-0.211244	0.832697	NA	no
ENSMUSG00000014852	Adamts13	a disintegrin-like and metallopeptidase (reprolysin type) with thrombospondin type 1 motif, 13 [Source:MGI Symbol;Acc:MGI:2685556]	protein_coding	11.1471	-0.306248	-1.67849	0.0932522	NA	no
ENSMUSG00000049797	Olfr642	olfactory receptor 642 [Source:MGI Symbol;Acc:MGI:3030476]	protein_coding	11.1165	0.197802	1.10001	0.271328	NA	no
ENSMUSG00000108231	Gm4045	predicted gene 4045 [Source:MGI Symbol;Acc:MGI:3782220]	processed_pseudogene	11.1115	0.0869914	0.495933	0.619942	NA	no
ENSMUSG00000071679	Rtl4	retrotransposon Gag like 4 [Source:MGI Symbol;Acc:MGI:3588192]	protein_coding	11.1114	0.0114298	0.0626606	0.950037	NA	no
ENSMUSG00000025150	Cbr2	carbonyl reductase 2 [Source:MGI Symbol;Acc:MGI:107200]	protein_coding	11.1021	-0.108264	-0.586267	0.557696	NA	no
ENSMUSG00000072966	Gprasp2	G protein-coupled receptor associated sorting protein 2 [Source:MGI Symbol;Acc:MGI:2442071]	protein_coding	11.074	-0.218426	-1.3136	0.18898	NA	no
ENSMUSG00000001493	Meox1	mesenchyme homeobox 1 [Source:MGI Symbol;Acc:MGI:103220]	protein_coding	11.0728	0.120703	0.624354	0.532395	NA	no
ENSMUSG00000094951	Ighv5-6	immunoglobulin heavy variable 5-6 [Source:MGI Symbol;Acc:MGI:4439815]	IG_V_gene	11.0561	0.00973827	0.075067	0.940161	NA	no
ENSMUSG00000019831	Wasf1	WAS protein family, member 1 [Source:MGI Symbol;Acc:MGI:1890563]	protein_coding	11.056	-0.275012	-1.43872	0.150229	NA	no
ENSMUSG00000025955	Akr1cl	aldo-keto reductase family 1, member C-like [Source:MGI Symbol;Acc:MGI:1918111]	protein_coding	11.0407	0.0536201	0.283675	0.77666	NA	no
ENSMUSG00000098354	Rpap3-ps2	RNA polymerase II associated protein 3, pseudogene 2 [Source:MGI Symbol;Acc:MGI:5010963]	processed_pseudogene	11.0294	0.0709551	0.37769	0.705661	NA	no
ENSMUSG00000092467	Gm18360	predicted gene, 18360 [Source:MGI Symbol;Acc:MGI:5010545]	unprocessed_pseudogene	11.0207	0.131457	0.714575	0.474872	NA	no
ENSMUSG00000027796	Smad9	SMAD family member 9 [Source:MGI Symbol;Acc:MGI:1859993]	protein_coding	11.0093	0.146764	0.823862	0.410018	NA	no
ENSMUSG00000066629	Rpl36-ps3	ribosomal protein L36, pseudogene 3 [Source:MGI Symbol;Acc:MGI:3642480]	processed_pseudogene	11.0001	0.130472	0.702397	0.482432	NA	no
ENSMUSG00000100450	Gm9443	predicted gene 9443 [Source:MGI Symbol;Acc:MGI:3779853]	processed_pseudogene	10.9912	0.0824782	0.488462	0.625223	NA	no
ENSMUSG00000069117	Gm10260	predicted gene 10260 [Source:MGI Symbol;Acc:MGI:3642298]	protein_coding	10.9877	-0.239503	-1.32104	0.186489	NA	no
ENSMUSG00000082724	Gm14416	predicted gene 14416 [Source:MGI Symbol;Acc:MGI:3702407]	unprocessed_pseudogene	10.9821	0.0698835	0.532107	0.594652	NA	no
ENSMUSG00000025889	Snca	synuclein, alpha [Source:MGI Symbol;Acc:MGI:1277151]	protein_coding	10.9798	0.226381	1.19214	0.233205	NA	no
ENSMUSG00000043943	Naalad2	N-acetylated alpha-linked acidic dipeptidase 2 [Source:MGI Symbol;Acc:MGI:1919810]	protein_coding	10.9772	0.0407242	0.221915	0.82438	NA	no
ENSMUSG00000036040	Adamtsl2	ADAMTS-like 2 [Source:MGI Symbol;Acc:MGI:1925044]	protein_coding	10.9756	0.189115	1.21649	0.223798	NA	no
ENSMUSG00000063216	Olfr1351	olfactory receptor 1351 [Source:MGI Symbol;Acc:MGI:3031185]	protein_coding	10.9551	0.35078	1.85336	0.0638305	NA	no
ENSMUSG00000112177	Gm18188	predicted gene, 18188 [Source:MGI Symbol;Acc:MGI:5010373]	processed_pseudogene	10.9477	0.0784352	0.449543	0.65304	NA	no
ENSMUSG00000096549	Prickle4	prickle planar cell polarity protein 4 [Source:MGI Symbol;Acc:MGI:2685785]	protein_coding	10.9453	-0.00772732	-0.0438579	0.965018	NA	no
ENSMUSG00000059540	Tcea2	transcription elongation factor A (SII), 2 [Source:MGI Symbol;Acc:MGI:107368]	protein_coding	10.9401	-0.0650599	-0.424958	0.670867	NA	no
ENSMUSG00000096228	Olfr5	olfactory receptor 5 [Source:MGI Symbol;Acc:MGI:106685]	protein_coding	10.9364	0.0519546	0.326325	0.744178	NA	no
ENSMUSG00000044364	Tmem74b	transmembrane protein 74B [Source:MGI Symbol;Acc:MGI:1918629]	protein_coding	10.9336	-0.0500358	-0.293427	0.769196	NA	no
ENSMUSG00000092289	Gm6659	predicted gene 6659 [Source:MGI Symbol;Acc:MGI:3648914]	processed_pseudogene	10.9087	0.0950428	0.521994	0.601675	NA	no
ENSMUSG00000101452	Gm28530	predicted gene 28530 [Source:MGI Symbol;Acc:MGI:5579236]	processed_pseudogene	10.895	0.0438795	0.247304	0.804673	NA	no
ENSMUSG00000064147	Rab44	RAB44, member RAS oncogene family [Source:MGI Symbol;Acc:MGI:3045302]	protein_coding	10.8858	0.0659675	0.472429	0.636621	NA	no
ENSMUSG00000030670	Cyp2r1	cytochrome P450, family 2, subfamily r, polypeptide 1 [Source:MGI Symbol;Acc:MGI:2449771]	protein_coding	10.8858	-0.142648	-0.793548	0.427459	NA	no
ENSMUSG00000078552	Dcdc2b	doublecortin domain containing 2b [Source:MGI Symbol;Acc:MGI:2686212]	protein_coding	10.8837	-0.0294759	-0.177405	0.859191	NA	no
ENSMUSG00000037138	Aff3	AF4/FMR2 family, member 3 [Source:MGI Symbol;Acc:MGI:106927]	protein_coding	10.88	0.226676	1.41789	0.156222	NA	no
ENSMUSG00000079033	Mef2b	myocyte enhancer factor 2B [Source:MGI Symbol;Acc:MGI:104526]	protein_coding	10.8558	-0.136162	-0.859447	0.390094	NA	no
ENSMUSG00000055072	Gm9964	predicted gene 9964 [Source:MGI Symbol;Acc:MGI:3642605]	protein_coding	10.8207	0.298652	1.57434	0.115409	NA	no
ENSMUSG00000060503	Olfr715	olfactory receptor 715 [Source:MGI Symbol;Acc:MGI:3030549]	protein_coding	10.8086	-0.0309959	-0.172233	0.863255	NA	no
ENSMUSG00000022591	Gm9747	predicted gene 9747 [Source:MGI Symbol;Acc:MGI:3710571]	protein_coding	10.802	0.0659266	0.406851	0.684117	NA	no
ENSMUSG00000038984	Tspyl5	testis-specific protein, Y-encoded-like 5 [Source:MGI Symbol;Acc:MGI:2442458]	protein_coding	10.8016	-0.0036315	-0.0194637	0.984471	NA	no
ENSMUSG00000016763	Scube1	signal peptide, CUB domain, EGF-like 1 [Source:MGI Symbol;Acc:MGI:1890616]	protein_coding	10.8002	0.246529	1.42972	0.152798	NA	no
ENSMUSG00000110040	Gm49369	predicted gene, 49369 [Source:MGI Symbol;Acc:MGI:6121585]	protein_coding	10.7766	0.0256218	0.202294	0.839687	NA	no
ENSMUSG00000048978	Nrsn1	neurensin 1 [Source:MGI Symbol;Acc:MGI:894662]	protein_coding	10.7742	0.0450206	0.256675	0.797429	NA	no
ENSMUSG00000001804	Dsg4	desmoglein 4 [Source:MGI Symbol;Acc:MGI:2661061]	protein_coding	10.7723	0.102582	0.574797	0.565428	NA	no
ENSMUSG00000069171	Nr2f1	nuclear receptor subfamily 2, group F, member 1 [Source:MGI Symbol;Acc:MGI:1352451]	protein_coding	10.7567	0.0905353	0.560444	0.575177	NA	no
ENSMUSG00000089859	Gm13769	predicted gene 13769 [Source:MGI Symbol;Acc:MGI:3710598]	protein_coding	10.752	0.138131	0.721188	0.470794	NA	no
ENSMUSG00000020701	Tmem132e	transmembrane protein 132E [Source:MGI Symbol;Acc:MGI:2685490]	protein_coding	10.7515	-0.120893	-0.690057	0.490159	NA	no
ENSMUSG00000082319	Gm8822	predicted gene 8822 [Source:MGI Symbol;Acc:MGI:3648640]	processed_pseudogene	10.7471	-0.0263539	-0.154661	0.877089	NA	no
ENSMUSG00000047669	Msl3l2	MSL3 like 2 [Source:MGI Symbol;Acc:MGI:1920640]	protein_coding	10.7461	-0.223674	-1.3212	0.186434	NA	no
ENSMUSG00000089987	Gpx2-ps1	glutathione peroxidase 2, pseudogene 1 [Source:MGI Symbol;Acc:MGI:106627]	processed_pseudogene	10.7375	-0.130801	-0.723641	0.469286	NA	no
ENSMUSG00000109586	Gm6853	predicted gene 6853 [Source:MGI Symbol;Acc:MGI:3644291]	transcribed_unprocessed_pseudogene	10.7332	-0.0077358	-0.0474581	0.962148	NA	no
ENSMUSG00000021943	Gdf10	growth differentiation factor 10 [Source:MGI Symbol;Acc:MGI:95684]	protein_coding	10.7199	0.0316244	0.188553	0.850443	NA	no
ENSMUSG00000064280	Ccdc146	coiled-coil domain containing 146 [Source:MGI Symbol;Acc:MGI:1922422]	protein_coding	10.7058	-0.0381143	-0.250067	0.802535	NA	no
ENSMUSG00000078125	Gm10916	predicted gene 10916 [Source:MGI Symbol;Acc:MGI:3779123]	processed_pseudogene	10.6944	-0.15872	-0.854331	0.392922	NA	no
ENSMUSG00000067919	Rex2	reduced expression 2 [Source:MGI Symbol;Acc:MGI:1328322]	protein_coding	10.6878	0.00243585	0.0139319	0.988884	NA	no
ENSMUSG00000056895	Hist3h2ba	histone cluster 3, H2ba [Source:MGI Symbol;Acc:MGI:1925553]	protein_coding	10.6785	-0.0958172	-0.553654	0.579816	NA	no
ENSMUSG00000078810	Gp6	glycoprotein 6 (platelet) [Source:MGI Symbol;Acc:MGI:1889810]	protein_coding	10.6771	0.158459	0.945367	0.344472	NA	no
ENSMUSG00000092043	Esp6	exocrine gland secreted peptide 6 [Source:MGI Symbol;Acc:MGI:3643294]	protein_coding	10.6727	0.349498	1.86951	0.0615523	NA	no
ENSMUSG00000031390	Avpr2	arginine vasopressin receptor 2 [Source:MGI Symbol;Acc:MGI:88123]	protein_coding	10.6581	-0.0216979	-0.118926	0.905334	NA	no
ENSMUSG00000009115	Spatc1l	spermatogenesis and centriole associated 1 like [Source:MGI Symbol;Acc:MGI:1923823]	protein_coding	10.652	0.140319	0.777224	0.437027	NA	no
ENSMUSG00000049649	Gpr3	G-protein coupled receptor 3 [Source:MGI Symbol;Acc:MGI:101908]	protein_coding	10.642	-0.0799012	-0.556336	0.577981	NA	no
ENSMUSG00000066443	Gm10163	predicted pseudogene 10163 [Source:MGI Symbol;Acc:MGI:3704341]	processed_pseudogene	10.638	0.0450997	0.361136	0.717998	NA	no
ENSMUSG00000104913	Gm6560	predicted gene 6560 [Source:MGI Symbol;Acc:MGI:3646204]	processed_pseudogene	10.6311	-0.0259555	-0.156136	0.875926	NA	no
ENSMUSG00000030584	Dpf1	D4, zinc and double PHD fingers family 1 [Source:MGI Symbol;Acc:MGI:1352748]	protein_coding	10.6248	0.260875	1.39476	0.163088	NA	no
ENSMUSG00000068231	Vmn1r43	vomeronasal 1 receptor 43 [Source:MGI Symbol;Acc:MGI:2148510]	protein_coding	10.6084	0.0611999	0.332857	0.739242	NA	no
ENSMUSG00000080850	Gm12439	predicted gene 12439 [Source:MGI Symbol;Acc:MGI:3651708]	processed_pseudogene	10.6011	-0.0869753	-0.494275	0.621112	NA	no
ENSMUSG00000028801	Stpg1	sperm tail PG rich repeat containing 1 [Source:MGI Symbol;Acc:MGI:1926056]	protein_coding	10.5846	-0.401792	-2.24662	0.0246645	NA	no
ENSMUSG00000111174	Olfr1240	olfactory receptor 1240 [Source:MGI Symbol;Acc:MGI:3031074]	protein_coding	10.5536	-0.0419484	-0.228342	0.81938	NA	no
ENSMUSG00000029716	Tfr2	transferrin receptor 2 [Source:MGI Symbol;Acc:MGI:1354956]	protein_coding	10.5396	-0.216046	-1.14965	0.250286	NA	no
ENSMUSG00000052920	Prkg1	protein kinase, cGMP-dependent, type I [Source:MGI Symbol;Acc:MGI:108174]	protein_coding	10.5378	-0.0864025	-0.55824	0.57668	NA	no
ENSMUSG00000095442	Ighv1-4	immunoglobulin heavy variable 1-4 [Source:MGI Symbol;Acc:MGI:4439618]	IG_V_gene	10.529	0.00256293	0.0424483	0.966141	NA	no
ENSMUSG00000020963	Tshr	thyroid stimulating hormone receptor [Source:MGI Symbol;Acc:MGI:98849]	protein_coding	10.5241	0.00122134	0.00759962	0.993936	NA	no
ENSMUSG00000003206	Ebi3	Epstein-Barr virus induced gene 3 [Source:MGI Symbol;Acc:MGI:1354171]	protein_coding	10.5241	-0.0390757	-0.218539	0.827009	NA	no
ENSMUSG00000025739	Gng13	guanine nucleotide binding protein (G protein), gamma 13 [Source:MGI Symbol;Acc:MGI:1925616]	protein_coding	10.5233	-0.0347741	-0.284309	0.776174	NA	no
ENSMUSG00000046694	Tent5b	terminal nucleotidyltransferase 5B [Source:MGI Symbol;Acc:MGI:2140500]	protein_coding	10.5167	-0.0955041	-0.654366	0.512876	NA	no
ENSMUSG00000022335	Zfat	zinc finger and AT hook domain containing [Source:MGI Symbol;Acc:MGI:2681865]	protein_coding	10.5107	0.156563	0.920226	0.357455	NA	no
ENSMUSG00000030376	Slc8a2	solute carrier family 8 (sodium/calcium exchanger), member 2 [Source:MGI Symbol;Acc:MGI:107996]	protein_coding	10.5077	-0.0915204	-0.517753	0.60463	NA	no
ENSMUSG00000090164	BC035044	cDNA sequence BC035044 [Source:MGI Symbol;Acc:MGI:2448540]	protein_coding	10.507	0.418283	2.39401	0.0166653	NA	no
ENSMUSG00000085486	Gm11634	predicted gene 11634 [Source:MGI Symbol;Acc:MGI:3650266]	protein_coding	10.483	0.0962387	0.549229	0.582848	NA	no
ENSMUSG00000041771	Slc24a4	solute carrier family 24 (sodium/potassium/calcium exchanger), member 4 [Source:MGI Symbol;Acc:MGI:2447362]	protein_coding	10.4746	0.275938	1.46923	0.141771	NA	no
ENSMUSG00000102232	Gm19035	predicted gene, 19035 [Source:MGI Symbol;Acc:MGI:5011220]	transcribed_processed_pseudogene	10.4601	-0.00753336	-0.0418036	0.966655	NA	no
ENSMUSG00000043673	Kcns3	potassium voltage-gated channel, delayed-rectifier, subfamily S, member 3 [Source:MGI Symbol;Acc:MGI:1098804]	protein_coding	10.4488	0.0221227	0.119843	0.904607	NA	no
ENSMUSG00000078867	Gm14418	predicted gene 14418 [Source:MGI Symbol;Acc:MGI:3702408]	protein_coding	10.44	-0.057992	-0.344119	0.730757	NA	no
ENSMUSG00000026611	Spata17	spermatogenesis associated 17 [Source:MGI Symbol;Acc:MGI:1921967]	protein_coding	10.4398	-0.00709652	-0.0381247	0.969588	NA	no
ENSMUSG00000025892	Gria4	glutamate receptor, ionotropic, AMPA4 (alpha 4) [Source:MGI Symbol;Acc:MGI:95811]	protein_coding	10.4315	0.378171	2.09156	0.0364781	NA	no
ENSMUSG00000106268	Gm18492	predicted gene, 18492 [Source:MGI Symbol;Acc:MGI:5010677]	processed_pseudogene	10.4309	0.141928	0.817303	0.413755	NA	no
ENSMUSG00000074269	Rec114	REC114 meiotic recombination protein [Source:MGI Symbol;Acc:MGI:1920923]	protein_coding	10.4281	0.0178625	0.105992	0.915588	NA	no
ENSMUSG00000053441	Adamts19	a disintegrin-like and metallopeptidase (reprolysin type) with thrombospondin type 1 motif, 19 [Source:MGI Symbol;Acc:MGI:2442875]	protein_coding	10.4223	0.142843	0.941998	0.346194	NA	no
ENSMUSG00000020286	1700093K21Rik	RIKEN cDNA 1700093K21 gene [Source:MGI Symbol;Acc:MGI:1914608]	protein_coding	10.4216	0.0413776	0.233628	0.815274	NA	no
ENSMUSG00000037762	Slc16a9	solute carrier family 16 (monocarboxylic acid transporters), member 9 [Source:MGI Symbol;Acc:MGI:1914109]	protein_coding	10.4131	0.160531	0.89848	0.36893	NA	no
ENSMUSG00000103986	Gm5539	predicted gene 5539 [Source:MGI Symbol;Acc:MGI:3644451]	processed_pseudogene	10.4063	0.271018	1.65198	0.0985378	NA	no
ENSMUSG00000052819	Best2	bestrophin 2 [Source:MGI Symbol;Acc:MGI:2387588]	protein_coding	10.3984	0.0143857	0.0890428	0.929048	NA	no
ENSMUSG00000029054	Gabrd	gamma-aminobutyric acid (GABA) A receptor, subunit delta [Source:MGI Symbol;Acc:MGI:95622]	protein_coding	10.3958	-0.155188	-0.919617	0.357773	NA	no
ENSMUSG00000075165	Olfr1105	olfactory receptor 1105 [Source:MGI Symbol;Acc:MGI:3030939]	protein_coding	10.3948	0.207002	1.10247	0.270256	NA	no
ENSMUSG00000025582	Nptx1	neuronal pentraxin 1 [Source:MGI Symbol;Acc:MGI:107811]	protein_coding	10.3641	-0.13848	-0.81477	0.415204	NA	no
ENSMUSG00000079457	Gm7609	predicted pseudogene 7609 [Source:MGI Symbol;Acc:MGI:3644536]	transcribed_unprocessed_pseudogene	10.3357	0.251109	1.32459	0.185308	NA	no
ENSMUSG00000063687	Pcdhb5	protocadherin beta 5 [Source:MGI Symbol;Acc:MGI:2136739]	protein_coding	10.3356	0.147203	0.841809	0.399895	NA	no
ENSMUSG00000035560	Wdr20rt	WD repeat domain 20, retrogene [Source:MGI Symbol;Acc:MGI:1918198]	protein_coding	10.3312	0.271974	1.4412	0.149528	NA	no
ENSMUSG00000008028	1700008O03Rik	RIKEN cDNA 1700008O03 gene [Source:MGI Symbol;Acc:MGI:1916599]	protein_coding	10.3279	-0.192169	-1.06768	0.285663	NA	no
ENSMUSG00000029712	Actl6b	actin-like 6B [Source:MGI Symbol;Acc:MGI:1933548]	protein_coding	10.3008	-0.0244953	-0.154141	0.877499	NA	no
ENSMUSG00000033615	Cplx1	complexin 1 [Source:MGI Symbol;Acc:MGI:104727]	protein_coding	10.2943	0.03675	0.212797	0.831485	NA	no
ENSMUSG00000078157	4931440F15Rik	RIKEN cDNA 4931440F15 gene [Source:MGI Symbol;Acc:MGI:2441689]	protein_coding	10.2829	0.102702	0.578965	0.562613	NA	no
ENSMUSG00000030149	Klrk1	killer cell lectin-like receptor subfamily K, member 1 [Source:MGI Symbol;Acc:MGI:1196250]	protein_coding	10.2636	0.537458	3.02286	0.00250401	NA	no
ENSMUSG00000079633	Rhox4d	reproductive homeobox 4D [Source:MGI Symbol;Acc:MGI:3613388]	protein_coding	10.2503	-0.147358	-0.980237	0.326969	NA	no
ENSMUSG00000033676	Gabrb3	gamma-aminobutyric acid (GABA) A receptor, subunit beta 3 [Source:MGI Symbol;Acc:MGI:95621]	protein_coding	10.2411	-0.15089	-1.02295	0.30633	NA	no
ENSMUSG00000113061	Gm11361	predicted pseudogene 11361 [Source:MGI Symbol;Acc:MGI:3649931]	protein_coding	10.2308	0.116439	0.643595	0.519838	NA	no
ENSMUSG00000050587	Lrrc4c	leucine rich repeat containing 4C [Source:MGI Symbol;Acc:MGI:2442636]	protein_coding	10.2217	0.194885	1.03262	0.301783	NA	no
ENSMUSG00000026969	Fam166a	family with sequence similarity 166, member A [Source:MGI Symbol;Acc:MGI:3605773]	protein_coding	10.2079	0.157868	0.979253	0.327455	NA	no
ENSMUSG00000030877	Mfsd13b	major facilitator superfamily domain containing 13B [Source:MGI Symbol;Acc:MGI:1921716]	protein_coding	10.1985	-0.0272037	-0.159878	0.872977	NA	no
ENSMUSG00000035164	Zc3h12c	zinc finger CCCH type containing 12C [Source:MGI Symbol;Acc:MGI:3026959]	protein_coding	10.1669	0.0285476	0.159501	0.873274	NA	no
ENSMUSG00000078747	Gm20878	predicted gene, 20878 [Source:MGI Symbol;Acc:MGI:5434234]	protein_coding	10.1376	0.0722874	0.544804	0.585888	NA	no
ENSMUSG00000042817	Flt3	FMS-like tyrosine kinase 3 [Source:MGI Symbol;Acc:MGI:95559]	protein_coding	10.1346	-0.0401658	-0.225593	0.821518	NA	no
ENSMUSG00000045114	Prrt2	proline-rich transmembrane protein 2 [Source:MGI Symbol;Acc:MGI:1916267]	protein_coding	10.1309	0.257837	1.36932	0.170898	NA	no
ENSMUSG00000050272	Dscam	DS cell adhesion molecule [Source:MGI Symbol;Acc:MGI:1196281]	protein_coding	10.1261	0.108833	0.603597	0.546112	NA	no
ENSMUSG00000044556	Tex38	testis expressed 38 [Source:MGI Symbol;Acc:MGI:1922423]	protein_coding	10.0983	-0.0350057	-0.208148	0.835114	NA	no
ENSMUSG00000066438	Plekhd1	pleckstrin homology domain containing, family D (with coiled-coil domains) member 1 [Source:MGI Symbol;Acc:MGI:3036228]	protein_coding	10.0883	-0.194121	-1.235	0.21683	NA	no
ENSMUSG00000006221	Hspb7	heat shock protein family, member 7 (cardiovascular) [Source:MGI Symbol;Acc:MGI:1352494]	protein_coding	10.0786	0.296785	1.59346	0.111058	NA	no
ENSMUSG00000050967	Creg2	cellular repressor of E1A-stimulated genes 2 [Source:MGI Symbol;Acc:MGI:1928333]	protein_coding	10.0731	0.0330826	0.194898	0.845473	NA	no
ENSMUSG00000106568	Gm42814	predicted gene 42814 [Source:MGI Symbol;Acc:MGI:5662951]	processed_pseudogene	10.0715	0.083723	0.474476	0.635161	NA	no
ENSMUSG00000006218	Fam131c	family with sequence similarity 131, member C [Source:MGI Symbol;Acc:MGI:2685539]	protein_coding	10.0668	0.152689	0.914519	0.360444	NA	no
ENSMUSG00000048502	Duxbl1	double homeobox B-like 1 [Source:MGI Symbol;Acc:MGI:1916048]	protein_coding	10.0487	0.0854304	0.478088	0.632588	NA	no
ENSMUSG00000069670	Nkain2	Na+/K+ transporting ATPase interacting 2 [Source:MGI Symbol;Acc:MGI:1923447]	protein_coding	10.0485	-0.0304158	-0.228842	0.818992	NA	no
ENSMUSG00000080768	Gm12219	predicted gene 12219 [Source:MGI Symbol;Acc:MGI:3649338]	processed_pseudogene	10.0299	-0.0646669	-0.349941	0.726383	NA	no
ENSMUSG00000038233	Fam198a	family with sequence similarity 198, member A [Source:MGI Symbol;Acc:MGI:3041196]	protein_coding	10.004	0.447641	2.53451	0.0112604	NA	no
ENSMUSG00000090059	Olfr1062	olfactory receptor 1062 [Source:MGI Symbol;Acc:MGI:3030896]	protein_coding	9.99813	-0.0244564	-0.136058	0.891776	NA	no
ENSMUSG00000020014	Cfap54	cilia and flagella associated protein 54 [Source:MGI Symbol;Acc:MGI:1922208]	protein_coding	9.98865	-0.236547	-1.32619	0.184778	NA	no
ENSMUSG00000111064	Gm30285	predicted gene, 30285 [Source:MGI Symbol;Acc:MGI:5589444]	processed_pseudogene	9.96115	-0.245178	-1.34684	0.178031	NA	no
ENSMUSG00000021239	Vsx2	visual system homeobox 2 [Source:MGI Symbol;Acc:MGI:88401]	protein_coding	9.94408	0.185193	1.1133	0.265578	NA	no
ENSMUSG00000046714	Foxc2	forkhead box C2 [Source:MGI Symbol;Acc:MGI:1347481]	protein_coding	9.92356	0.184544	1.11341	0.265532	NA	no
ENSMUSG00000041073	Nacad	NAC alpha domain containing [Source:MGI Symbol;Acc:MGI:3603030]	protein_coding	9.91193	-0.0698073	-0.431094	0.6664	NA	no
ENSMUSG00000000197	Nalcn	sodium leak channel, non-selective [Source:MGI Symbol;Acc:MGI:2444306]	protein_coding	9.91148	-0.0116523	-0.0673828	0.946277	NA	no
ENSMUSG00000061911	Myt1l	myelin transcription factor 1-like [Source:MGI Symbol;Acc:MGI:1100511]	protein_coding	9.90524	0.0511317	0.417274	0.676478	NA	no
ENSMUSG00000030165	Klrd1	killer cell lectin-like receptor, subfamily D, member 1 [Source:MGI Symbol;Acc:MGI:1196275]	protein_coding	9.90043	0.0901393	0.528109	0.597424	NA	no
ENSMUSG00000028751	Pla2g2e	phospholipase A2, group IIE [Source:MGI Symbol;Acc:MGI:1349660]	protein_coding	9.88637	-0.256311	-1.57529	0.11519	NA	no
ENSMUSG00000055633	Zfp580	zinc finger protein 580 [Source:MGI Symbol;Acc:MGI:1916242]	protein_coding	9.85705	0.0601724	0.355682	0.722079	NA	no
ENSMUSG00000038022	Mindy4	MINDY lysine 48 deubiquitinase 4 [Source:MGI Symbol;Acc:MGI:3583959]	protein_coding	9.82566	0.0480599	0.321693	0.747685	NA	no
ENSMUSG00000102748	Pcdhgb2	protocadherin gamma subfamily B, 2 [Source:MGI Symbol;Acc:MGI:1935170]	protein_coding	9.81405	0.0336662	0.195716	0.844833	NA	no
ENSMUSG00000029602	Rasal1	RAS protein activator like 1 (GAP1 like) [Source:MGI Symbol;Acc:MGI:1330842]	protein_coding	9.76856	-0.011897	-0.0855919	0.931791	NA	no
ENSMUSG00000041309	Nkx6-2	NK6 homeobox 2 [Source:MGI Symbol;Acc:MGI:1352738]	protein_coding	9.7478	-0.143874	-0.870806	0.38386	NA	no
ENSMUSG00000034336	Ina	internexin neuronal intermediate filament protein, alpha [Source:MGI Symbol;Acc:MGI:96568]	protein_coding	9.72353	0.268397	1.52993	0.126035	NA	no
ENSMUSG00000030651	Art2b	ADP-ribosyltransferase 2b [Source:MGI Symbol;Acc:MGI:107545]	protein_coding	9.69327	-0.0441021	-0.270198	0.787008	NA	no
ENSMUSG00000000244	Tspan32	tetraspanin 32 [Source:MGI Symbol;Acc:MGI:1350360]	protein_coding	9.68864	-0.163186	-1.02888	0.303534	NA	no
ENSMUSG00000052572	Dlg2	discs large MAGUK scaffold protein 2 [Source:MGI Symbol;Acc:MGI:1344351]	protein_coding	9.67024	-0.104413	-0.603629	0.546091	NA	no
ENSMUSG00000049115	Agtr1a	angiotensin II receptor, type 1a [Source:MGI Symbol;Acc:MGI:87964]	protein_coding	9.66354	-0.000686641	-0.00396316	0.996838	NA	no
ENSMUSG00000083397	Gm5466	predicted gene 5466 [Source:MGI Symbol;Acc:MGI:3647828]	processed_pseudogene	9.65688	0.0556454	0.309909	0.75663	NA	no
ENSMUSG00000017344	Vtn	vitronectin [Source:MGI Symbol;Acc:MGI:98940]	protein_coding	9.65508	0.0843155	0.556252	0.578038	NA	no
ENSMUSG00000075200	Olfr1044	olfactory receptor 1044 [Source:MGI Symbol;Acc:MGI:3030878]	protein_coding	9.60028	0.176668	1.05554	0.29118	NA	no
ENSMUSG00000081996	Gm7153	predicted gene 7153 [Source:MGI Symbol;Acc:MGI:3644674]	processed_pseudogene	9.5997	-0.0913609	-0.631085	0.527985	NA	no
ENSMUSG00000018341	Il12rb2	interleukin 12 receptor, beta 2 [Source:MGI Symbol;Acc:MGI:1270861]	protein_coding	9.58436	0.0810981	0.46713	0.640407	NA	no
ENSMUSG00000022496	Tnfrsf17	tumor necrosis factor receptor superfamily, member 17 [Source:MGI Symbol;Acc:MGI:1343050]	protein_coding	9.57552	0.122175	0.73067	0.464981	NA	no
ENSMUSG00000080999	Gm11336	predicted gene 11336 [Source:MGI Symbol;Acc:MGI:3651860]	unprocessed_pseudogene	9.57487	0.0483842	0.28344	0.776839	NA	no
ENSMUSG00000075141	Olfr1160	olfactory receptor 1160 [Source:MGI Symbol;Acc:MGI:3030994]	protein_coding	9.56203	0.229993	1.31546	0.188354	NA	no
ENSMUSG00000082025	Gm14359	predicted gene 14359 [Source:MGI Symbol;Acc:MGI:3650958]	processed_pseudogene	9.54365	0.286982	1.59468	0.110783	NA	no
ENSMUSG00000109740	Gm7561	predicted gene 7561 [Source:MGI Symbol;Acc:MGI:3648480]	processed_pseudogene	9.52721	-0.021078	-0.132392	0.894674	NA	no
ENSMUSG00000063240	Olfr133	olfactory receptor 133 [Source:MGI Symbol;Acc:MGI:2177516]	protein_coding	9.52507	0.0321048	0.181591	0.855904	NA	no
ENSMUSG00000038201	Kcna7	potassium voltage-gated channel, shaker-related subfamily, member 7 [Source:MGI Symbol;Acc:MGI:96664]	protein_coding	9.48404	0.133067	0.775373	0.43812	NA	no
ENSMUSG00000074472	Zfp872	zinc finger protein 872 [Source:MGI Symbol;Acc:MGI:3588272]	protein_coding	9.48378	0.0535436	0.342244	0.732167	NA	no
ENSMUSG00000099974	Bcl2a1d	B cell leukemia/lymphoma 2 related protein A1d [Source:MGI Symbol;Acc:MGI:1278325]	protein_coding	9.48214	0.0726597	0.483876	0.628474	NA	no
ENSMUSG00000056880	Gadl1	glutamate decarboxylase-like 1 [Source:MGI Symbol;Acc:MGI:1920998]	protein_coding	9.45639	-0.0476021	-0.287631	0.773629	NA	no
ENSMUSG00000028539	Artn	artemin [Source:MGI Symbol;Acc:MGI:1333791]	protein_coding	9.438	-0.0917828	-0.527042	0.598164	NA	no
ENSMUSG00000003436	Dll3	delta like canonical Notch ligand 3 [Source:MGI Symbol;Acc:MGI:1096877]	protein_coding	9.42658	-0.156683	-0.874324	0.381942	NA	no
ENSMUSG00000051851	Rtl8c	retrotransposon Gag like 8C [Source:MGI Symbol;Acc:MGI:1920115]	protein_coding	9.3953	0.0168897	0.114438	0.908891	NA	no
ENSMUSG00000045777	Ifitm10	interferon induced transmembrane protein 10 [Source:MGI Symbol;Acc:MGI:2444776]	protein_coding	9.36126	0.0366899	0.226026	0.821181	NA	no
ENSMUSG00000100068	Gm18558	predicted gene, 18558 [Source:MGI Symbol;Acc:MGI:5010743]	processed_pseudogene	9.29362	0.284216	1.67674	0.093594	NA	no
ENSMUSG00000114547	Gm3226	predicted gene 3226 [Source:MGI Symbol;Acc:MGI:3804968]	processed_pseudogene	9.28276	-0.181637	-1.14128	0.253753	NA	no
ENSMUSG00000046709	Mapk10	mitogen-activated protein kinase 10 [Source:MGI Symbol;Acc:MGI:1346863]	protein_coding	9.27216	0.0325543	0.196613	0.84413	NA	no
ENSMUSG00000075569	Rsph10b	radial spoke head 10 homolog B (Chlamydomonas) [Source:MGI Symbol;Acc:MGI:1922386]	protein_coding	9.26526	0.0298963	0.187327	0.851404	NA	no
ENSMUSG00000115330	Gm49221	predicted gene, 49221 [Source:MGI Symbol;Acc:MGI:6118677]	processed_pseudogene	9.22941	0.112201	0.658537	0.510193	NA	no
ENSMUSG00000022667	Cd200r1	CD200 receptor 1 [Source:MGI Symbol;Acc:MGI:1889024]	protein_coding	9.15832	-0.00967978	-0.0577036	0.953985	NA	no
ENSMUSG00000090551	A730015C16Rik	RIKEN cDNA A730015C16 gene [Source:MGI Symbol;Acc:MGI:3704235]	protein_coding	9.15367	-0.051685	-0.327412	0.743356	NA	no
ENSMUSG00000095197	Ighv1-59	immunoglobulin heavy variable V1-59 [Source:MGI Symbol;Acc:MGI:3644474]	IG_V_gene	9.14508	0.0242602	0.202764	0.83932	NA	no
ENSMUSG00000065968	Ifitm7	interferon induced transmembrane protein 7 [Source:MGI Symbol;Acc:MGI:1921732]	protein_coding	9.13512	-0.206808	-1.15445	0.248314	NA	no
ENSMUSG00000094502	Ighv1-69	immunoglobulin heavy variable 1-69 [Source:MGI Symbol;Acc:MGI:4439632]	IG_V_gene	9.13208	0.191673	1.43399	0.151574	NA	no
ENSMUSG00000096385	Gm11168	predicted gene 11168 [Source:MGI Symbol;Acc:MGI:3779420]	protein_coding	9.12723	0.102069	0.713653	0.475442	NA	no
ENSMUSG00000083708	Gm13123	predicted gene 13123 [Source:MGI Symbol;Acc:MGI:3651473]	processed_pseudogene	9.05755	-0.101092	-0.791369	0.428729	NA	no
ENSMUSG00000039873	Neurl2	neuralized E3 ubiquitin protein ligase 2 [Source:MGI Symbol;Acc:MGI:3043305]	protein_coding	8.98525	-0.0269276	-0.160433	0.87254	NA	no
ENSMUSG00000066268	Olfr586	olfactory receptor 586 [Source:MGI Symbol;Acc:MGI:3030420]	protein_coding	8.94253	0.0579628	0.359045	0.719561	NA	no
ENSMUSG00000029219	Slc10a4	solute carrier family 10 (sodium/bile acid cotransporter family), member 4 [Source:MGI Symbol;Acc:MGI:3606480]	protein_coding	8.93522	0.00970693	0.0680049	0.945782	NA	no
ENSMUSG00000113670	AC166341.1	hippocalcin-like 1 (Hpcal1) pseudogene	transcribed_unprocessed_pseudogene	8.93287	-0.0563026	-0.351958	0.724869	NA	no
ENSMUSG00000039676	Capsl	calcyphosine-like [Source:MGI Symbol;Acc:MGI:1922818]	protein_coding	8.93084	0.0809018	0.485215	0.627524	NA	no
ENSMUSG00000049281	Scn3b	sodium channel, voltage-gated, type III, beta [Source:MGI Symbol;Acc:MGI:1918882]	protein_coding	8.90778	-0.0473194	-0.292655	0.769786	NA	no
ENSMUSG00000115705	Vmn1r28	vomeronasal 1 receptor 28 [Source:MGI Symbol;Acc:MGI:2159461]	protein_coding	8.90592	0.0347927	0.214644	0.830045	NA	no
ENSMUSG00000031760	Mt3	metallothionein 3 [Source:MGI Symbol;Acc:MGI:97173]	protein_coding	8.88988	0.0816874	0.483328	0.628863	NA	no
ENSMUSG00000090084	Srpx	sushi-repeat-containing protein [Source:MGI Symbol;Acc:MGI:1858306]	protein_coding	8.86311	0.105806	0.708702	0.478509	NA	no
ENSMUSG00000079444	Gm21981	predicted gene 21981 [Source:MGI Symbol;Acc:MGI:5439450]	protein_coding	8.83904	-0.249396	-1.57972	0.114171	NA	no
ENSMUSG00000100944	Gm28900	predicted gene 28900 [Source:MGI Symbol;Acc:MGI:5579606]	processed_pseudogene	8.82633	-0.0528551	-0.415203	0.677994	NA	no
ENSMUSG00000028186	Uox	urate oxidase [Source:MGI Symbol;Acc:MGI:98907]	protein_coding	8.81921	0.022983	0.146824	0.883271	NA	no
ENSMUSG00000025576	Rbfox3	RNA binding protein, fox-1 homolog (C. elegans) 3 [Source:MGI Symbol;Acc:MGI:106368]	protein_coding	8.79203	-0.105143	-0.635614	0.525028	NA	no
ENSMUSG00000059022	Kcp	kielin/chordin-like protein [Source:MGI Symbol;Acc:MGI:2141640]	protein_coding	8.78513	-0.139549	-0.933674	0.350472	NA	no
ENSMUSG00000107418	Gm4782	predicted gene 4782 [Source:MGI Symbol;Acc:MGI:3646036]	processed_pseudogene	8.76799	0.153392	1.24215	0.214181	NA	no
ENSMUSG00000081453	Gm6767	predicted gene 6767 [Source:MGI Symbol;Acc:MGI:3645053]	processed_pseudogene	8.75998	-0.0206649	-0.135196	0.892457	NA	no
ENSMUSG00000114212	Gm47985	predicted gene, 47985 [Source:MGI Symbol;Acc:MGI:6097275]	protein_coding	8.71399	-0.177736	-1.18051	0.237797	NA	no
ENSMUSG00000023192	Grm2	glutamate receptor, metabotropic 2 [Source:MGI Symbol;Acc:MGI:1351339]	protein_coding	8.67838	0.150029	0.93183	0.351424	NA	no
ENSMUSG00000037202	Prf1	perforin 1 (pore forming protein) [Source:MGI Symbol;Acc:MGI:97551]	protein_coding	8.62406	0.0591293	0.380513	0.703565	NA	no
ENSMUSG00000094930	Igkv6-25	immunoglobulin kappa chain variable 6-25 [Source:MGI Symbol;Acc:MGI:4439867]	IG_V_gene	8.61725	0.0979608	0.737263	0.460962	NA	no
ENSMUSG00000001444	Tbx21	T-box 21 [Source:MGI Symbol;Acc:MGI:1888984]	protein_coding	8.56033	0.123534	0.770738	0.440862	NA	no
ENSMUSG00000027489	Necab3	N-terminal EF-hand calcium binding protein 3 [Source:MGI Symbol;Acc:MGI:1861721]	protein_coding	8.5576	-0.114083	-0.718553	0.472416	NA	no
ENSMUSG00000098463	Cphx2	cytoplasmic polyadenylated homeobox 2 [Source:MGI Symbol;Acc:MGI:3780272]	protein_coding	8.55459	-0.0405558	-0.354376	0.723057	NA	no
ENSMUSG00000012705	Retn	resistin [Source:MGI Symbol;Acc:MGI:1888506]	protein_coding	8.47835	0.055638	0.425247	0.670657	NA	no
ENSMUSG00000028172	Tacr3	tachykinin receptor 3 [Source:MGI Symbol;Acc:MGI:892968]	protein_coding	8.47747	-0.0784998	-0.54788	0.583774	NA	no
ENSMUSG00000033342	Plppr5	phospholipid phosphatase related 5 [Source:MGI Symbol;Acc:MGI:1923019]	protein_coding	8.44607	0.0727385	0.449403	0.653141	NA	no
ENSMUSG00000050440	Hamp	hepcidin antimicrobial peptide [Source:MGI Symbol;Acc:MGI:1933533]	protein_coding	8.42962	-0.170301	-1.04119	0.297787	NA	no
ENSMUSG00000042474	Fcmr	Fc fragment of IgM receptor [Source:MGI Symbol;Acc:MGI:1916419]	protein_coding	8.37111	0.0183686	0.151358	0.879693	NA	no
ENSMUSG00000046844	Vat1l	vesicle amine transport protein 1 like [Source:MGI Symbol;Acc:MGI:2142534]	protein_coding	8.36336	-0.27374	-1.76353	0.077811	NA	no
ENSMUSG00000079157	Fam155a	family with sequence similarity 155, member A [Source:MGI Symbol;Acc:MGI:2142765]	protein_coding	8.33251	0.0576118	0.35695	0.72113	NA	no
ENSMUSG00000064115	Cadm2	cell adhesion molecule 2 [Source:MGI Symbol;Acc:MGI:2442722]	protein_coding	8.28195	-0.220623	-1.35304	0.176043	NA	no
ENSMUSG00000115074	Ndor1	NADPH dependent diflavin oxidoreductase 1 [Source:NCBI gene;Acc:78797]	protein_coding	8.24058	-0.332935	-2.21899	0.0264873	NA	no
ENSMUSG00000098387	Pet117	PET117 homolog [Source:MGI Symbol;Acc:MGI:5295678]	protein_coding	8.19774	-0.139533	-1.25638	0.208978	NA	no
ENSMUSG00000089667	Gm15914	predicted gene 15914 [Source:MGI Symbol;Acc:MGI:3801764]	processed_pseudogene	7.9788	-0.233794	-1.46332	0.143379	NA	no
ENSMUSG00000031364	Grpr	gastrin releasing peptide receptor [Source:MGI Symbol;Acc:MGI:95836]	protein_coding	7.97068	0.0366758	0.254293	0.799269	NA	no
ENSMUSG00000027071	P2rx3	purinergic receptor P2X, ligand-gated ion channel, 3 [Source:MGI Symbol;Acc:MGI:1097160]	protein_coding	7.96333	-0.027875	-0.208574	0.834781	NA	no
ENSMUSG00000094856	Gm21962	predicted gene, 21962 [Source:MGI Symbol;Acc:MGI:5439431]	protein_coding	7.91203	0.093543	0.884256	0.376558	NA	no
ENSMUSG00000055385	Rnf212	ring finger protein 212 [Source:MGI Symbol;Acc:MGI:3645767]	protein_coding	7.88498	0.351821	2.37568	0.0175167	NA	no
ENSMUSG00000093456	Gm20662	predicted gene 20662 [Source:MGI Symbol;Acc:MGI:5313109]	protein_coding	7.84735	-0.137704	-1.12629	0.260043	NA	no
ENSMUSG00000058743	Kcnj14	potassium inwardly-rectifying channel, subfamily J, member 14 [Source:MGI Symbol;Acc:MGI:2384820]	protein_coding	7.54626	-0.16789	-1.27002	0.204077	NA	no
ENSMUSG00000078787	Cyp2t4	cytochrome P450, family 2, subfamily t, polypeptide 4 [Source:MGI Symbol;Acc:MGI:2686296]	protein_coding	7.54234	0.0447073	0.456887	0.647752	NA	no
ENSMUSG00000105787	Gm8099	predicted gene 8099 [Source:MGI Symbol;Acc:MGI:3645754]	processed_pseudogene	7.47959	0.391945	2.34299	0.0191298	NA	no
ENSMUSG00000082532	Rpl31-ps6	ribosomal protein L31, pseudogene 6 [Source:MGI Symbol;Acc:MGI:3783190]	processed_pseudogene	7.42901	0.00308112	0.030858	0.975383	NA	no
ENSMUSG00000060843	Ctnna3	catenin (cadherin associated protein), alpha 3 [Source:MGI Symbol;Acc:MGI:2661445]	protein_coding	7.41069	-0.0107691	-0.085677	0.931723	NA	no
ENSMUSG00000076621	Ighj1	immunoglobulin heavy joining 1 [Source:MGI Symbol;Acc:MGI:4439802]	IG_J_gene	7.37441	0.0595201	0.424501	0.6712	NA	no
ENSMUSG00000003484	Cyp4f18	cytochrome P450, family 4, subfamily f, polypeptide 18 [Source:MGI Symbol;Acc:MGI:1919304]	protein_coding	7.06719	0.0447691	0.323393	0.746397	NA	no
ENSMUSG00000050600	Zfp831	zinc finger protein 831 [Source:MGI Symbol;Acc:MGI:3641861]	protein_coding	6.84152	-0.0880944	-0.73188	0.464242	NA	no
ENSMUSG00000054362	Lexm	lymphocyte expansion molecule [Source:MGI Symbol;Acc:MGI:2681853]	protein_coding	6.6837	-0.152485	-1.20356	0.228759	NA	no
ENSMUSG00000103735	Gm38317	predicted gene, 38317 [Source:MGI Symbol;Acc:MGI:5611545]	processed_pseudogene	6.63567	-0.134672	-1.31852	0.187331	NA	no
ENSMUSG00000096630	Vmn2r26	vomeronasal 2, receptor 26 [Source:MGI Symbol;Acc:MGI:2678394]	protein_coding	6.51068	-0.211233	-1.55346	0.120313	NA	no
ENSMUSG00000089722	Cd300ld5	CD300 molecule like family member D5 [Source:MGI Symbol;Acc:MGI:3702661]	protein_coding	6.10216	0.0152319	0.165842	0.868282	NA	no
ENSMUSG00000108002	Gm45063	predicted gene 45063 [Source:MGI Symbol;Acc:MGI:5753639]	processed_pseudogene	5.95487	0.346137	2.56941	0.010187	NA	no
ENSMUSG00000068105	Tnfrsf13c	tumor necrosis factor receptor superfamily, member 13c [Source:MGI Symbol;Acc:MGI:1919299]	protein_coding	5.28394	-0.119768	-1.23557	0.216619	NA	no

### Sheet: ORA results
Gene sets significantly over-represented among the significantly up-regulated genes in KO
GO term ID	Description	Number of genes included in gene set among DE genes found within GO collection	Size of gene set among all genes included in any GO term	pvalue	p.adjust	DE genes included in GO term
GO:0032787	monocarboxylic acid metabolic process	19/98	468/13763	6.31584e-10	8.78534e-07	Aldh1a1/Adh6a/Cyp2c65/Ggt1/Cyp3a13/Ptgr1/Ugt1a1/Cyp4f14/Ces1f/Acnat1/Acaa1a/Bco2/Adh1/Pcx/Abcd3/Nr1h3/Fabp6/Erlin1/Pklr
GO:0001523	retinoid metabolic process	5/98	44/13763	1.4395e-05	0.00833022	Aldh1a1/Adh6a/Cyp3a13/Bco2/Adh1
GO:0016101	diterpenoid metabolic process	5/98	46/13763	1.7966e-05	0.00833022	Aldh1a1/Adh6a/Cyp3a13/Bco2/Adh1
GO:0006721	terpenoid metabolic process	5/98	50/13763	2.71521e-05	0.00944213	Aldh1a1/Adh6a/Cyp3a13/Bco2/Adh1
GO:0006631	fatty acid metabolic process	10/98	306/13763	6.33754e-05	0.017631	Cyp2c65/Ggt1/Ptgr1/Cyp4f14/Ces1f/Acnat1/Acaa1a/Abcd3/Nr1h3/Erlin1
GO:0006720	isoprenoid metabolic process	5/98	68/13763	0.00012074	0.0279916	Aldh1a1/Adh6a/Cyp3a13/Bco2/Adh1
GO:0120163	negative regulation of cold-induced thermogenesis	4/98	39/13763	0.000164214	0.0313686	Aldh1a1/Abhd6/Nr1h3/Ddit3
GO:0034754	cellular hormone metabolic process	5/98	74/13763	0.000180409	0.0313686	Aldh1a1/Adh6a/Cyp3a13/Bco2/Adh1
GO:0006814	sodium ion transport	7/98	171/13763	0.000216409	0.0334472	Slc23a1/Slc5a6/Agrn/Cnksr3/Slc22a4/Slc5a4b/Trpm4
GO:0016053	organic acid biosynthetic process	8/98	238/13763	0.000293365	0.0350246	Aldh1a1/Ggt1/Ugdh/Abcd3/Nr1h3/Gls/Erlin1/Pklr
GO:0046394	carboxylic acid biosynthetic process	8/98	238/13763	0.000293365	0.0350246	Aldh1a1/Ggt1/Ugdh/Abcd3/Nr1h3/Gls/Erlin1/Pklr
GO:0016054	organic acid catabolic process	7/98	183/13763	0.000327333	0.0350246	Amdhd2/Cyp4f14/Ces1f/Acaa1a/Abcd3/Gls/Aldh1l1
GO:0046395	carboxylic acid catabolic process	7/98	183/13763	0.000327333	0.0350246	Amdhd2/Cyp4f14/Ces1f/Acaa1a/Abcd3/Gls/Aldh1l1
Gene sets significantly over-represented among the significantly down-regulated genes in KO
GO term ID	Description	Number of genes included in gene set among DE genes found within GO collection	Size of gene set among all genes included in any GO term	pvalue	p.adjust	DE genes included in GO term
GO:0044283	small molecule biosynthetic process	12/71	496/13763	7.75894e-06	0.00867623	Fgf15/Enpp3/Nt5e/Ada/Apoa4/Pdk2/Scd2/Insig2/Gcg/Acss1/Aldh18a1/Acsl3
GO:0006820	anion transport	11/71	454/13763	1.91259e-05	0.00867623	Slc6a14/Slc7a15/Slc7a7/Slc52a3/Slc25a48/Apoa4/Slc43a2/Slc34a2/Slc7a9/Acsl3/Clic1
GO:0003333	amino acid transmembrane transport	5/71	66/13763	2.21709e-05	0.00867623	Slc6a14/Slc7a15/Slc7a7/Slc43a2/Slc7a9
GO:0006865	amino acid transport	6/71	127/13763	4.80872e-05	0.0135606	Slc6a14/Slc7a15/Slc7a7/Slc25a48/Slc43a2/Slc7a9
GO:0009117	nucleotide metabolic process	9/71	352/13763	7.78172e-05	0.0135606	Enpp3/Nt5e/Ada/Ran/Acot12/Pdk2/Bpgm/Acss1/Acsl3
GO:0015695	organic cation transport	4/71	45/13763	8.25786e-05	0.0135606	Slc25a48/Maob/Aoc1/Lgals3
GO:0015711	organic anion transport	9/71	359/13763	9.04655e-05	0.0135606	Slc6a14/Slc7a15/Slc7a7/Slc52a3/Slc25a48/Apoa4/Slc43a2/Slc7a9/Acsl3
GO:0006753	nucleoside phosphate metabolic process	9/71	360/13763	9.24062e-05	0.0135606	Enpp3/Nt5e/Ada/Ran/Acot12/Pdk2/Bpgm/Acss1/Acsl3
GO:0006163	purine nucleotide metabolic process	8/71	290/13763	0.000118753	0.0154906	Nt5e/Ada/Ran/Acot12/Pdk2/Bpgm/Acss1/Acsl3
GO:0072330	monocarboxylic acid biosynthetic process	6/71	158/13763	0.000161084	0.0184245	Fgf15/Apoa4/Scd2/Insig2/Acss1/Acsl3
GO:1905039	carboxylic acid transmembrane transport	5/71	105/13763	0.000205051	0.0184245	Slc6a14/Slc7a15/Slc7a7/Slc43a2/Slc7a9
GO:1903825	organic acid transmembrane transport	5/71	106/13763	0.000214347	0.0184245	Slc6a14/Slc7a15/Slc7a7/Slc43a2/Slc7a9
GO:0016053	organic acid biosynthetic process	7/71	238/13763	0.000219713	0.0184245	Fgf15/Apoa4/Scd2/Insig2/Acss1/Aldh18a1/Acsl3
GO:0046394	carboxylic acid biosynthetic process	7/71	238/13763	0.000219713	0.0184245	Fgf15/Apoa4/Scd2/Insig2/Acss1/Aldh18a1/Acsl3
GO:0072521	purine-containing compound metabolic process	8/71	323/13763	0.000248224	0.0194276	Nt5e/Ada/Ran/Acot12/Pdk2/Bpgm/Acss1/Acsl3
GO:0055086	nucleobase-containing small molecule metabolic process	9/71	417/13763	0.00027855	0.0204386	Enpp3/Nt5e/Ada/Ran/Acot12/Pdk2/Bpgm/Acss1/Acsl3
GO:0006633	fatty acid biosynthetic process	5/71	115/13763	0.000313194	0.0216288	Apoa4/Scd2/Insig2/Acss1/Acsl3
GO:0046942	carboxylic acid transport	7/71	255/13763	0.000334303	0.021804	Slc6a14/Slc7a15/Slc7a7/Slc25a48/Slc43a2/Slc7a9/Acsl3
GO:0015849	organic acid transport	7/71	259/13763	0.000367238	0.0223791	Slc6a14/Slc7a15/Slc7a7/Slc25a48/Slc43a2/Slc7a9/Acsl3
GO:0010565	regulation of cellular ketone metabolic process	5/71	120/13763	0.000381246	0.0223791	Fgf15/Slc7a7/Apoa4/Pdk2/Insig2
GO:0009150	purine ribonucleotide metabolic process	7/71	266/13763	0.000431111	0.0241012	Nt5e/Ran/Acot12/Pdk2/Bpgm/Acss1/Acsl3
GO:0015804	neutral amino acid transport	3/71	30/13763	0.000483342	0.0242697	Slc6a14/Slc43a2/Slc7a9
GO:0006637	acyl-CoA metabolic process	4/71	72/13763	0.000513475	0.0242697	Acot12/Pdk2/Acss1/Acsl3
GO:0035383	thioester metabolic process	4/71	72/13763	0.000513475	0.0242697	Acot12/Pdk2/Acss1/Acsl3
GO:0006084	acetyl-CoA metabolic process	3/71	31/13763	0.000533155	0.0242697	Acot12/Pdk2/Acss1
GO:0009259	ribonucleotide metabolic process	7/71	276/13763	0.000537489	0.0242697	Nt5e/Ran/Acot12/Pdk2/Bpgm/Acss1/Acsl3
GO:0032787	monocarboxylic acid metabolic process	9/71	468/13763	0.000644658	0.0278344	Fgf15/Apoa4/Acot12/Pdk2/Scd2/Insig2/Bpgm/Acss1/Acsl3
GO:0019693	ribose phosphate metabolic process	7/71	286/13763	0.000663852	0.0278344	Nt5e/Ran/Acot12/Pdk2/Bpgm/Acss1/Acsl3
GO:0042743	hydrogen peroxide metabolic process	3/71	35/13763	0.000764927	0.0309663	Apoa4/Duoxa2/Duox2
GO:0006631	fatty acid metabolic process	7/71	306/13763	0.00098706	0.0372935	Apoa4/Acot12/Pdk2/Scd2/Insig2/Acss1/Acsl3
GO:0033865	nucleoside bisphosphate metabolic process	4/71	87/13763	0.00104828	0.0372935	Acot12/Pdk2/Acss1/Acsl3
GO:0033875	ribonucleoside bisphosphate metabolic process	4/71	87/13763	0.00104828	0.0372935	Acot12/Pdk2/Acss1/Acsl3
GO:0034032	purine nucleoside bisphosphate metabolic process	4/71	87/13763	0.00104828	0.0372935	Acot12/Pdk2/Acss1/Acsl3
GO:0018958	phenol-containing compound metabolic process	4/71	88/13763	0.00109396	0.0377739	Maob/Slc16a10/Duoxa2/Duox2

### Sheet:  Villus region with top Expr.
Villus region (from Moor et al 2018) where each of the differentially expressed genes between CmafLEC-KO and WT is most highly expressed. The up- or down-regulated genes are sorted within each villus region according to adj. p-value of the comparison CmafLECKO vs WT. The villus region with the highest expression level was determined by averaging the expression level of each gene across the 3 replicates included in Moor et al 2018.
Result of DE analysis of CmafLEC-KO vs WT	Gene symbol	Villus region where gene is most highly expressed	adj. p-value of CmafLEC-KO vs WT
Up-reg.	Aldh1a1	v1	2.04461e-14
Up-reg.	Slc5a6	v1	3.69975e-08
Up-reg.	Bche	v1	4.12736e-08
Up-reg.	Mrm1	v1	2.59328e-06
Up-reg.	Cnksr3	v1	4.28694e-06
Up-reg.	Ckb	v1	9.53006e-06
Up-reg.	Amdhd2	v1	3.84761e-05
Up-reg.	Adh6a	v1	4.1469e-05
Up-reg.	Maoa	v1	4.4151e-05
Up-reg.	Aldh1a7	v1	0.000125851
Up-reg.	B4galnt4	v1	0.000353311
Up-reg.	Mgam	v1	0.00079315
Up-reg.	Rps6kc1	v1	0.00110054
Up-reg.	Sis	v1	0.0011213
Up-reg.	Ugt1a1	v1	0.00168312
Up-reg.	Cep85	v1	0.00474256
Up-reg.	Ccnd2	v1	0.00681546
Up-reg.	Trpm4	v1	0.00698825
Up-reg.	Mtmr4	v1	0.00698825
Up-reg.	Gvin1	v1	0.00881922
Up-reg.	Bco2	v1	0.00996913
Up-reg.	Nat8f4	v1	0.0102179
Up-reg.	Il17rc	v1	0.0103011
Up-reg.	C1qtnf12	v1	0.0117348
Up-reg.	Ccl25	v1	0.0145669
Up-reg.	Bcr	v1	0.0181715
Up-reg.	Abcd3	v1	0.0196672
Up-reg.	Cox7a1	v1	0.0231073
Up-reg.	Nr1h3	v1	0.0254373
Up-reg.	Gls	v1	0.0335211
Up-reg.	Aldh1l1	v1	0.0344588
Up-reg.	Peli1	v1	0.034619
Up-reg.	Carmil1	v1	0.0352948
Up-reg.	Trim30d	v1	0.0445591
Up-reg.	Mylk	v1	0.0445591
Up-reg.	Cyp4b1	v2	5.11748e-13
Up-reg.	Arl4d	v2	3.57023e-10
Up-reg.	Slc23a1	v2	1.3597e-09
Up-reg.	Dusp5	v2	2.24767e-07
Up-reg.	Vwa1	v2	4.04326e-06
Up-reg.	Ggt1	v2	7.38429e-05
Up-reg.	Ptgr1	v2	0.000400836
Up-reg.	Helz2	v2	0.00134337
Up-reg.	Ces1f	v2	0.00242065
Up-reg.	Herc6	v2	0.00272695
Up-reg.	Slc5a4b	v2	0.00353707
Up-reg.	Smim24	v2	0.00373044
Up-reg.	Gramd1b	v2	0.00555321
Up-reg.	Batf2	v2	0.00633848
Up-reg.	Adh1	v2	0.0118857
Up-reg.	Ugdh	v2	0.0181715
Up-reg.	Ifit1	v2	0.0207621
Up-reg.	Usp2	v2	0.0227209
Up-reg.	Sesn1	v2	0.0271657
Up-reg.	Fam8a1	v2	0.0287223
Up-reg.	Sp100	v2	0.0370175
Up-reg.	Parp10	v2	0.0378793
Up-reg.	Snx18	v2	0.0472644
Up-reg.	Treh	v3	4.28801e-15
Up-reg.	Aqp3	v3	4.2584e-11
Up-reg.	Cyp2c65	v3	5.6981e-05
Up-reg.	Abhd6	v3	8.31929e-05
Up-reg.	Cyp3a13	v3	0.00018615
Up-reg.	Slc22a4	v3	0.000263553
Up-reg.	Tnfaip8l2	v3	0.00105393
Up-reg.	Cyb5r3	v3	0.00136221
Up-reg.	Pitpnm1	v3	0.00590058
Up-reg.	Pitpnm1	v3	0.00590058
Up-reg.	Osbpl6	v3	0.00688284
Up-reg.	Nr3c2	v3	0.00881922
Up-reg.	Acaa1a	v3	0.00893498
Up-reg.	Ppfia3	v3	0.0091316
Up-reg.	Tent5a	v3	0.0125009
Up-reg.	Bod1l	v3	0.0392745
Up-reg.	Areg	v3	0.0445438
Up-reg.	Tnrc6a	v4	0.00132707
Up-reg.	Acnat1	v4	0.004796
Up-reg.	Edn3	v4	0.0181939
Up-reg.	Ddx58	v4	0.02364
Up-reg.	Fabp6	v4	0.0254373
Up-reg.	Fam133b	v4	0.028134
Up-reg.	Adgrd1	v5	8.31447e-20
Up-reg.	Agrn	v5	1.31636e-06
Up-reg.	Sgk2	v5	1.50446e-05
Up-reg.	Plk3	v5	0.000315833
Up-reg.	Cdk11b	v5	0.000412591
Up-reg.	Myo7a	v5	0.00270322
Up-reg.	Emp1	v5	0.00353707
Up-reg.	Fam83e	v5	0.00401159
Up-reg.	Synpo	v5	0.00402559
Up-reg.	Slfn5	v5	0.00590058
Up-reg.	Zyx	v5	0.00946166
Up-reg.	Pcx	v5	0.0118994
Up-reg.	Ptprr	v5	0.0168041
Up-reg.	Swt1	v5	0.0178412
Up-reg.	Erlin1	v5	0.0401203
Up-reg.	Ell2	v5	0.040431
Up-reg.	Pklr	v5	0.0416496
Up-reg.	Ddit3	v5	0.0472644
Down-reg.	Slc35f2	v1	1.79671e-08
Down-reg.	Maob	v1	3.1314e-06
Down-reg.	Ran	v1	3.1314e-06
Down-reg.	Fam213b	v1	7.09385e-05
Down-reg.	Ext1	v1	0.00401159
Down-reg.	Ctbp1	v1	0.00452411
Down-reg.	Bpnt1	v1	0.00987987
Down-reg.	Gcg	v1	0.0140794
Down-reg.	Ybx3	v1	0.0168041
Down-reg.	Aldh18a1	v1	0.0253107
Down-reg.	Mapkapk3	v1	0.0333377
Down-reg.	Gimd1	v1	0.0467709
Down-reg.	Maf	v2	6.02264e-68
Down-reg.	Slc7a15	v2	8.28248e-14
Down-reg.	Anpep	v2	6.13769e-13
Down-reg.	Rbp2	v2	1.76125e-09
Down-reg.	Slc7a7	v2	1.64975e-07
Down-reg.	Tmem37	v2	2.76747e-07
Down-reg.	Slc52a3	v2	3.04955e-07
Down-reg.	Sectm1b	v2	5.3476e-06
Down-reg.	Acot12	v2	0.000141086
Down-reg.	Insig2	v2	0.00258044
Down-reg.	Aoc1	v2	0.00698825
Down-reg.	Dhrs1	v2	0.0101496
Down-reg.	Gm11127	v2	0.0168041
Down-reg.	Gjb1	v2	0.0178412
Down-reg.	Ubb	v2	0.018505
Down-reg.	Slc7a9	v2	0.033859
Down-reg.	Tcn2	v2	0.0477573
Down-reg.	Lct	v3	9.49064e-17
Down-reg.	Itpr2	v3	8.98219e-08
Down-reg.	Pdk2	v3	0.000154188
Down-reg.	Slc16a10	v3	0.000303685
Down-reg.	Slc43a2	v3	0.00193127
Down-reg.	Ide	v3	0.00277117
Down-reg.	Ide	v3	0.00277117
Down-reg.	Bpgm	v3	0.00431741
Down-reg.	Tpcn1	v3	0.00555321
Down-reg.	Slc46a3	v3	0.0113521
Down-reg.	Acss1	v3	0.0153984
Down-reg.	E2f2	v3	0.0367234
Down-reg.	Fgf15	v4	2.85401e-40
Down-reg.	Sprr2a3	v4	1.54055e-06
Down-reg.	Fut2	v4	0.00193416
Down-reg.	Phb	v4	0.0333377
Down-reg.	Slc6a14	v5	1.13377e-24
Down-reg.	Enpp3	v5	3.23278e-11
Down-reg.	Nt5e	v5	1.65384e-09
Down-reg.	Slc23a4	v5	2.74178e-09
Down-reg.	Susd2	v5	1.46957e-07
Down-reg.	Ada	v5	9.98446e-07
Down-reg.	Slc25a48	v5	2.82146e-06
Down-reg.	Apoa4	v5	9.53006e-06
Down-reg.	Endod1	v5	0.000180354
Down-reg.	Slc28a2	v5	0.000187747
Down-reg.	Rasgef1b	v5	0.000546726
Down-reg.	Pxdc1	v5	0.001375
Down-reg.	Marcksl1	v5	0.00168111
Down-reg.	Slc34a2	v5	0.00267773
Down-reg.	Lama3	v5	0.00396588
Down-reg.	Duoxa2	v5	0.00732518
Down-reg.	Plekhn1	v5	0.00822699
Down-reg.	Lamc2	v5	0.00853099
Down-reg.	Hspbp1	v5	0.0109982
Down-reg.	Lgals3	v5	0.0175913
Down-reg.	Pmepa1	v5	0.0177471
Down-reg.	Gprc5a	v5	0.0253597
Down-reg.	Duox2	v5	0.0333377
Down-reg.	Acsl3	v5	0.0404284
Down-reg.	Clic1	v5	0.0445591
